# MSNovelist: *De novo* structure generation from mass spectra

**DOI:** 10.1101/2021.07.06.450875

**Authors:** Michael A. Stravs, Kai Dührkop, Sebastian Böcker, Nicola Zamboni

## Abstract

Structural elucidation of small molecules *de novo* from mass spectra is a longstanding, yet unsolved problem. Current methods rely on finding some similarity with spectra of known compounds deposited in spectral libraries, but do not solve the problem of predicting structures for novel or poorly represented compound classes. We present *MSNovelist* that combines fingerprint prediction with an encoder-decoder neural network to generate structures *de novo* from fragment spectra. In evaluation, *MSNovelist* correctly reproduced 61% of database annotations for a GNPS reference dataset. In a bryophyte MS^2^ dataset, our *de novo* structure prediction substantially outscored the best database candidate for seven features, and a potential novel natural product with a flavonoid core was identified. *MSNovelist* allows predicting structures solely from MS^2^ data, and is therefore ideally suited to complement library-based annotation in the case of poorly represented analyte classes and novel compounds.

## Supplementary Tables 5-13 for "MSNovelist: *De novo* structure generation from mass spectra"

### Sheet: __JChemStructureSheet
Hash	StructureStringLength	StructureStringFormat	StructureString
EB93DA551CE828A7F0E63133C114CC33	1	cdx	JChemExcelYHkAAB+LCAAAAAAABADtXXl4FEXT75nZXCQh4T4EXK4QBEJOQhKQAHIHwn0KGiBAJCSYhIRDX1dAQUUFBERE5UVEzSsIishtlBtCEuF7vQFBDhUQCOKJ5uuqqenuiWwW4Xse+eNLntmdnfr1r6tqeqqnd7prBz/Q+Z7wiPBwh6FrTP654MVg1flr5wmpk+7JSslzRsSFhfP/yEiHHszKyhqy5XWeY22uLDMe+uJFQ/Pz5dgFZSyx9R867n+lMxaqB/pqTPP14S/xDv6SwF9YF9hrB3s94SXAm38MgpdA/sI6wbHO8HIPvFT21VmJTyVfX65OCrvEX/1xn+G+n68DFfXl7706aMwHP2vMm78PGqQxL/xcnTk4S19m4KeprDFXyiuAv7BQUK85vNwFL5FwrAV/CW3JXyq1gmNhcEz3DWajy+7jpfuJd83gFjKdv3KAEcl8uVPgz/Sg+W59Lv8J3vmmBaG2Bjvl8GIds9JS0pnvVLCH6SV6CUAbsJoXyuaWzW0wtdZkY7xXqHGN6XYp1M7GIo+mwb7WLAj2mfqnszrafNy7XxyzI/jfBn8w6D1/66ynjUlJd3bNzJo0JT0l3rnRvzI/3mVqypgcZ++U7Ox45/uI7J2ZnjqGI7KcQ1LTxk/IiXdu8vfhxye1nh7v3OxfEwqlp05KzcjhbB0zUtKnZafxwlv8q3BJp8y09LSM8c6+mWkZvORWPNg7NT1HObgND3bOSstBhQamTpoc79xuP9g3K5Vz7vAPVg8OzkyPd36Ax7qljR6d7eySkZo1flq8s8Dfjx9LyuRVxDs/9PeGOvvHOz/yh9PRPTUja1qzbGdSSl68cyeW7p6akuPMHIe+iHfu8ofmndN3QMd4525k6sypONMetLszUO1FDD88IN65Dw9P7sV9uB89fABf/QOg4VQK4KfBD14CArz40dDGzTVXAZfDRSb/2jpgq4rtt62jGr3XxPcmrDa9V8d3xurwyoN5izdYEH91sCrQjg0XnHDr2t3iWq+VJK1izatO0Cvx5rFLc7h0bCm+rCR9MUtwOvD4bk136Lxpt3CAtDvnj4Wr19vFCJwWsoxlZJdpQGyw+bhfkrSM+Rzy1RvjpeODvD6B2ODMi5ixZL/yBwDkcBlCh0eFDns0rBPEDhIXp+ex5KJSDcR7pdhLKT36oRMo3ifF3oqBlni/YqDmzsDFxV8JA2EfDFx75AdNMdALYhzzqWw3qrvfX46YdvoohuTeVYKqHJCa+pK4KH2MEB+UYj8hHsZ8PtuB4kJPhowPGcWOzN6JhmhsIDaBoiTzGBhSpnETyqQ1xo1bU0nRx3LsIamuv2KNddaKpDhAKW2d82KbNQ0Beh2T/vN9d9H4nnijPe5XjRhZvvGBNQ6HD3QbcDnwZuATVM6OFn5/PWTaFqgon59VA7UrkcpXVpRfsisExR9LcRCJD6V3EeLDUhxM4sL0BDarZlsUH5HiKkLcTIj/x9N5Tg1pyTamRenWpQ77hUktWfGkLuWd8jcabFXFkNIJPVCV/0pNqylusMSfSHF1xYlHtwxH8aeeG+wEFlx5sG422FG4X5Q0AWPWzRtSQ1HF8ulnUtOayoVpne7PpbiWEmGs8/mFFNdWSlvkX0pxHaW05aWvpLiuEp8s8VEpvkOIXxFOPOY5fK0STjTYMty3Av/NO7Geoopl53GpaX3FEMtLX1tiL1cDLoVDJzSHt4Nh9fwdQ7+3zj9X8ibgnQQ8iUCDgHCKBMRJkG9sEIcKaUiQUwhxEMRfVGd4Y08McH/vYNaIHwfW5nwLRTd6uRoRxWkbhZdaS2OCnEGIF0G8VUgTgpy1QXxsiuhSEWCEipsy68/L1ZQovkUKH6LwVWsJIch3CPEliJ8KaUaQ722QSu4UCSElQhVFQoniHFJUUpwqamlOkPMI8SdIgAq5iyAXEBJAkEAV0oIgPyAkkCCVVUhLgly0QWzNpBVBLiGkMkFquGsDYfx4C7I1miwOI4rLNoogtZbWBClFSBBBgt35Ff6ANYJv4VRLOFFcQYpgoqii1hJBkB9tkKoqJJIgVxFSlSDVKlIkgkyNIkWiiOInpKhGFNXVWqIJ8rMNUkOFxBDkF4TUJEgtFdKGIL8ipBZB6rs7NbH8eAydmnakayxR/GajqK3W0pYgvyOkNkHqVOQRYI1TmnwcUVxDijpEUVetJZ4gfyCkLkHuUCEJBPnTBqnnTpF4UqKdokg7oihDinqKx6gWHrBdHZh5tx8YWsCSnynRj+V00pr372pAQd5puBIBxmP00UVRWsL9JzFG67qHu/3cPm21jHePYm8SHBqG+0dz2mo+gWdv5m6/o9DhTqGDoYtupJMQ19CSK3+MYocU9yDxV4s0IfaS4p4k/nLRz8wi99Zv5LZyU9WzzLJyScmXuH/nsN9ZOStv6bayl6J8/jtXUDsfqXySovwShxeeNV8p7k3iLxZ9I8R+UtxHiD9nswbXRHElKU4W4t1C7K97uJHI7nOAbXyzimG1Kdj/IucAK17T2Lj5G4m+iiGlbzRDVQKkpv0UN1jiQCnurzjx6G9tUVzZkyFT+nhrwX2i0ZCg0GsM9r/K8caL4+YNGaCoYvk0SGo6UGnK1ukOluJByoVgnc8qUjxYKW2RV5XiIUppy0vVpHiocqVb4upSPIzExxa1F06s4cmJeX06CSdWCW2L+1aEuXknDldUseysKTUdoRhieamWLm4r72VmWKytQ1iE+AZhEWOM/bZyJAHrILAjAeEUCcgogtS1QTqpkPsIcgdCOhGkh6juOj0KsI5n1p+XazxR1EOKHkTRU61lAkHqI6QnQXqpkDSCNEBIL4IkqZAHCHKnDTLQna7ACBWDo7JJ14lE4USKJKIYYKNQuul0fjyNDM0iinSiaGij6K0qOokgjRDSmyB9KnIqsGbyLYNqySCKxkjRhyiS1VoyCdLEBumrQiYTpClC+hKkX0WKZJKpD5IiDxJFCFL0I4r+ai1ZBGlmgwxQIdkECUXIQIIMUiE5BGmOkEEEGeHu1EwRZ5Wx6aTrFKK4y0YxWK0llyAtEDKYIEMq8giw5intPY8oWiLFEKIYqtYylSCtEDKUIMNUyDSChNkgw90pMpWUmK4oMp0oWiPFcMVjyh3UBkbflz6yj2VceZuVFPbk8a0Wfn0Vwe+g3gMYjHLPJ/C7l3eRMNLTHVTa6kQNyHA87mqjmcSJmk/vzewm7qA2Ch2aCR2iZMQsIHHReT/e7exCcbRuKufu7mf86spa7n0FqGGXsQbuFxXyY72KmKfQ3rlF+dDeme53PhSalPE7lk9Qkxip6EckPnT+nBC3keKdJC48f4LfsZxFcawU7xLiQ0Lc1lMXlrr6ML+JOSlOMewXFh7mNzQ/erTTfRe2WzGk9I1fUJU4qekexQ2WOF6K9yrn6+hvftjUEjwZAicsuI+X+cWuy4H7cMKgrd68IfsUVSyftpOa7idx8fn6omW1l+IDSru0zufdUnxQKW2Rd5DiQqW05aVEKT6kXHiWuKMUFwlxF+HETp6cmLa6p3Ci4UrEfeuCv3knFiuqWHZ2lpqWKIZYXrpH3tB8TFGqC0ap9yhK4SVfPtAB/DDBuyJ8I8H3MyV0HiNIN4QUEORDFXKcIN1tkP22SpXO5Bgz/6Dyb3HPy/U1UfRAig+JYp87ihP8uEVzlihOEEVPG8VHqqInCdILIR8RZOf1vGP1R8B6im/fUC3fEEUSUuwkil1qLacI0tsG2a1CThOkD0J2E2RPRYqcIlPPkCJniCIZKfYQxV61lrME6WuD7FMh3xKkH0L2E+SACvmOIP0RcoAgJe5OzffirDJ2kXT9nigG2CgOqrWcI8hAhBwkSGFFHgHW88z683KdJ4pBSFFIFIfUWi4QZDBCDhGkSIX8QJAhNkixO0UukBIXFUUuEsVQpChWPKbcKjTSzFuFLqv+ZF9sb6ctL+illU44jqFnOL9VaAw4uNBbdtQSVryAx0d4vFU404XfHiwyQ1JBAu6XBHTltwovazdxq9BE6NBK6HCvjEVNSVzcsrGW3GcuikdKcYhSevS1XBSPkuJmioGW+D6PMZcbuDg5SxgI+2Dg2gGzbyHmhiqG5Oanoir3S02bk7ioZZAQp0jxXULspfkMHYji0Yohuvv7pjN+2hHHME1tB9HZAXjMzfPV4HIGRPLbp78eM81qoShmeXiM1LulYpZ1+sZKcSultHXyUz01QLDIaoBaQRmD/aKASuUbIH4PdqOtMEzRM780HxUZJ/WMVU6eJR4vxW2VVrjknm0oniDFcUrpWUsOoThNiuOV0qXfHkPxA1KcoLRhSzxRitsLcS9Bni7FdyulLdUmyb68g2aGkQwMIxAPIIzgNWnvxRMJmInAJgQEvwhIR4JMtkGaqpBOBHkQIU0J0lJUVy7Od+YCYO3Jtx6aGfg6E0WWjSJEreUegmQjJIQgzVRIF4Lk2CChNkWUCAyMUHFXTUbgrkQxBSlCiaK5Wks3guQipDlB7lIh3QmSZ4O0cKdIN1Kih6JID6KYihQtFKeKWnoSZBpCWhKklQrpRZDpCGlFkDAV0psgMxASprQBt/0nsELTGUxnbzBRPIQUsUTRVq1lCEEeRkhbgtztro0MFeyMjaRahhLFv2wUcWotwwjyCELiCBJfkS3AOlzx+3CicCFFPFEkqLXcS5BHEZJAkPYV1QKsI5VaRhLFTKRor7hD6ejTNLOj1xLf5r1HpL488XceK97C73Nn847+ASsKvHVJS3COx+OPeezox13VMrJHm8/oE8/hfsm8q5rPoYk381RlotDhK6HD4zJQpVtB8q3DWnLRIBTPkeJJSunRD92D4rlSnKEYaImf8NjRcwMXF3cQBsI+GLj2SL9bmISQqRiSe1cUqvKk1HQyiYve2iHET0lxlhBvEIbMk+JspbTlpaelOEcpbfn4GY/96bjN4jxDA4L9onmby5/nv9WfTlH0zM+aioo86+kbnnE7tdw7c1CPLk024X7RPH7Mf6bH0+H+G55c5XRYmsyXHstT2tWSXU+geIEUT1VKz6r5IooXSvE0pXTpBPN6e06Kpyut0hIvkuIZQvybIF8sxQ8ppS3Vlsiu+2EKDM9jYHiAAsNEEVtEEPoXAZcicCIBc9U49QhBXrBB0lWIiyDLEJJOkGx3YflRLgDWuXybQ2H5UaJ40UYxSa1lJkGWI2QSQTJUyCyCvGSDZLqLqcAIFc9WYupsongZKTKJYrJay+MEeQUhkwmSVVHkni1MNWuZQxQrkCJL8ZioZS5B/o2QbILkqJAnCLISITkEmaJCniTIqwiZopxgt7oCK7SLp+jUPEUUq5Ailyjy1FrmEeQ1hOQR5CF3DeBpwc7YAqrlaaJYbaOYqtbyDEFeR8hUgkyryBZgfVbx+7NE8QZSTCOK6Wot8wnyJkKmE2RGRbUA6wKllgVEkY8UMxR3KP3yYo2+q+/wqZb/zjZWMm+Y7lejLt6Fv8X75SUiTNbW8yO3I+EaGQGeF+LK+pLZRSheK8VLSXyIxw9L/LYUv0DiQh4/Zn1yHMXrpHiZEH8lxOs9fjs97oS2sfmXwijYL5x3QitudeEWvp1+UTGkNPQyqvKO1HS54gZL/K4Uv6Q48eh0HZ274cbGxuPq68FFf5jfkTSpivvRV+7EU/RXa/7OsPhlRSfLue9JlV8R3UpLcd43SvEKEfnbiPP+vhT/WyltkW+S4pVKactdm6X4VSHuKcRbpHiVEA8U3tzq+U5qmHCkkZiM+9DWmx8OuoWvTF5TVLHs3CY1Xa0YYnlpu+wfX6cLdAdeoEvoAn1eDQNvEOQDG+SV64Q0A8LA6+LyZ2w9hbQ3iaIAKZ4nipfdRcV8LrBo1hFFPlF8aKNYqir6H4J8hJClBHmhongFrGv49hbV8hZR7ESKF4himVrLGoLsskFeVCFrCbIbIS8SZHlFigArmPo2KfI2UexBiuVE8ZJayzqC7LVBXlYh6wmyDyGvEGSFCnmHIPsRsoIgq92dmnc166wytol0fZcoDtgo/q3WsoEgBxHyb4KsrMgjwPqe0pW8RxSFSLGSKF5Va9lIkEMIeZUgq1TI+wQpskFec6fIRlJik6LIJqIoRorXFI8pfdpW6tM010x98bN368tdRXrpG/8xlxjwPm2bdVme36knfJ1qri3w/Px5n54RlWIOxVw7cL+kcJ/u8/QDNzPW3C50eFvocERGjh1WAD3/mp78zEBzAYMUf6CUHt2us7moQHl6rRhoiT/x/CBvH3rLMhD2wcC1z/W9hbHmTqubOT9HqPKp8gBaiBcIOz+T4t1KactLn3scLa6eJ84UNAHYLyqcV/5M/a3R4h5Fz/zIPHP5gsf5AEv03ONZ5mhx7FO4X1TIjx103cJoca/SMixNvpQe26e0jCWz55orJZSnz0rpWZ+8YK6UUJ4+K6VLQ80r5pjy9FlpV5b4uPL0WYgPCfKvlafPSmlLtROyNyyiS/skXtrb6NLeLqKDCCPFBPwGgdsJuFeNNCUEOWWD7FAhHxPkNEJ2EGSXCjlMkDM2yAfXCc/Y+UKlH1OsOkLh+QhRnEWKD4iiQK3lU4J8az4oVRQpZ/dnBPwOgbsIuFvl+pwg35tPVAmyR4V8QZBz5uNQxXtuewNgBad/SUZ9SRTnkWIvUexTa/mKIBcQso8gh9z1bEcFO2MnqJajRPGDjWK/Wssxglw0n9sS5EBFtgDrcaVDOU4Ul8yHskRxUK3la4JcNh/KEqSwolqA9YRSywmiKDUfyiruULqt09RtlZWd4bFiCytJSjOaH66C97c/8m7rjBWD0kON/MgPkPCqpxgU0soALoxBpxriflESP3Zw3y3MSTorNGlgLJldgpr8JC/0b0l8KL2SEP8sxd+RuDCdGbM+OYHiX6T4eyE+r1viXz2O+kIu6xubHxX+g/3CpMt6cauLtzDqO6cYUhp6BVX5TWp6XnGDJf5din9QzpdlyDUpvmiF4vR24nT+IcWXrGiZ3lU48U8pvqyUtsjLpLhUKW2pxgwhviLEw4VYk+IfhXiscXS6A1ugbnhcMJdmBBeVmSMsdh/uW0345k/BVUUVy05DavqTYojlJYch+pSf6brzMuC6O0PX3Vn16v6FIN42yEV3kepncVUzpunm1f0rUfggxVmi+MEdxW9cIGiI4jei8LVRfKsq+jtB/BDyLUG+qygMAesffLtGIfUaUVRCiu+I4nu1lj8I4m+DnFMhfxIkACHnCHK+IkX+0CxTTUVgHygCkeK84jFRi0aQygi5SJBLKkQnSBBCLhHkJ3d+h7QTGinhS343iCLYRnFZrcVBkCoIuUyQ0orMBVYvxVwvoqiKFKVEcUWtxZsg1RByhSA/qhAfglS3Qa66U8SblPBVFPElihpIcVXxmNIP1aAsCi98vlwvmlfKIq/k690WBmIUqG84XNV185ob1/VVLv8RCesZvAjzknHBcH0INK4N1wEna+pXX1BERpGystf1ZXG/kgIv6Q2jT7LCefl4zM1kkPILhSL/unYo0nSAvRqw7Xp2YrDy9oG2o+Prdb9da9U9Mrn8t2twzKzJcNUkL67K6qJv/lcjY+Fnq/TEptNw7UUD7sU65Jjlgan64ZVd8PidMrDVFeJMfU/faBQ7pfgOIZ4lxA09ReiYvXP0X19tjWtPilc8jPvLL8zRq77R8RbWntRTDNn8ZyNUpZHUtL4Q9xPixlLcQIi7CUOaSPGdSmnLS02l2EniB4/31BPeGIriEMPD+LDSC8l6xu8DDOvswP6DHyTrPoNGlnfDDY8PGwo9R+jr08aiIs2Miu/NYvbepz9c837Uo9pjA3F/+QV+TM/weDrc35s1Ik32JkwULgmVHmtM4tYd/6WP+2QUiptLcRMSr0+bqc8el4Xiu6S4KYnrZi7W1y6aiuIWUhxCYi1plb41ciKKW0pxMxI/0niF/vLKIShuJcWhJK7Z4Gk9O6cfisNkX96SYldrjF1w+UDswgZyvWjfigu68S2Kb5EU7VsRRbiNAi41EWTDCBKBkLoEuUOFtCZIpA1Sz6aIEoeBESoOV+JwOFFEIUU9oqiv1hJBkGiE1CdIA3e1wF+4MNWsJZIoYpCigeIxUUsUQdog5E6COFVINEFiEeIkSEMVEkOQtghpSJBGFekaTaenDZ2aNkQRhxSNiKKxWkssQeIR0pggoe4aQFvBzlg7qqUtUSTYKJqotcQRpB1CmhCkaUW2AGu84vd4omiPFE2JIkStJYEgdyMkhCDNKqoFWNsptbQjig5I0Uxxh5zdRZCOtvbeSLd19310awruOP2L7aO0koC1en6WOU2vK++okumyLGn5pp6wYise7+YpxqadWaNnXNlIM1RfxX0g9uldcDNTcPsKHRYLHbrLyNGPxMUtn9KT+5iTH3tIcX+l9OhrS1HcU4oHKAZa4l4eRzvcwMXJi4SBsA8Grh2w+hZGOwMVQ3Lz56AqSVLTQSQuapknxL2leLAQT9J9hpozXfsYNzYF90H9iGOGpraD6OwcPPZ/MAV3iKKY5eFkqfdQxSzr9PWV4mFKaevk9/PUAMEiqwFqBeNxvyggq3wD/Fud/HBFz/zSQlSkv9RzhHLyLPEA2X+NpotxIF6MyXQx9hWXvLhqxxBwEAL7EnCEemGPJchgG6SfCkklyBCE9CPIUHfRchwXAOskvqVTtBxHFENtFP3VWsYTZBhC+hNkgAqZQJDhNshAd6EOGKHiNCXUpRHFCKQYSBSD1FoeIMi9CBlEkMEqZCJBRtogQ9wp8gApka4okk4Uo5BiiOJUUcskgtyHkKEEGaZCMghyP0KGEWS4CskkSApChittwG3/AKxjhK4Q2R+hyK4VNDe2sMd4fJpszPn5lDnFnUd2lwh8E42EFZ+ac9s9R/ZMI+PdjynwpeI+EPsEfnkzkf1RocMQocM4DzfOaWdGGD69j6AK3Vb1xf2SgHsNn7gTHmOv+xvnmeLy7W0k99ljzqCXV/csRdHR1zaYM+ileLbiS0uc5rkTyTQWJ68TvoR98OXaAR/dQifymGJIbv6r5mx9qenjIorFCfFEKZ4jxK0Nn6ELzdn6ngwZfybKOOJ4XlNbW1FANB67xRR5cxV9LMdOkuo+oVhjnbUMKX5SKW01r8wbsSbjymFhDeyDNXDt3Oxp8XI9TZf0ZLykXXRJP3q9gAzwZwn+IMIfJfhMNUjMJ0gWQmYS5Al3IX4BFwDrUr49TyF+AVFk2yhmqbUsJEgOQmYRZLYKeY4gU2yQx9xFK2CEihcpkXURUeQixWNE8bhay2KC5CHkcYLMUSFLCDLVBpnrTpHFpMTziiLPE8U0pJirOFXUspQg0xHyBEGelBD4pqk9NSYjcSvL2h+AT4FLktawTonbtDZRxWxl/5H4BJRjeDtikFVXg6tEM79zcvh4w9dqkN7KZx4mITNT9zJWle/dj3vV+J4T92qIYzXFsdriWB1xrC7fS8S9OwTfXzPWdo6M6B4RmxzbIlDNWhvVNiIsPK5NnN9tpg84ewY5u8qEYVq7yf74lcqxnF5awNkt+j0jJmnpv47ArxPCb0NnR8R2j4hKjrEbFxkXGxYeGxP7Dzi7Qn3A2Zesll2QohWu/AZvMUoKB2iY1vrdKdq1FtEYZ4fdjs6O6R4RkRxdzriYmLDwNjGR/4SzK9IHnD1KM51d8u5obVy1Z7BPWl4wUGvzZHvNeD1XW7LcXG836/+dfevOXmg5O6qqvmF/Jsbs5YkOPfrDhrrRLESPPrwdY/Z/KnL2Haw1d/ZTN2VcLXGstjhWRxhX14NxcclR5WyL4ldtTHQbv9tLHXD1ZnK14Zqsfz7mnBlE5o3W3/xiGWuTPVv3u5CA7brkdmzX0RAhyxsXGRcW3jbmn+geK9QHnH3SatfZp/XO9aaY7dr1qb6zWjPdGP+rvrPJTmzXV27Hdh11nYYUEfWPtesK1AFX+9GAw0icbTRf+DK26+KkXNxvE7XUeGJVB2zXNQ109W3SmiOSI8ubFAH9ffQ/1Jrd6gMu7kgu3n1wq37t4954s7fwszX6Q/vL9F92FOvwsxrg4kTjNmzN0bz5lLctnF+pMXGx/0RrrkAdcHUPcjVj/nrRPGaYj8vLNNiPuhKon51v5hrsbASDP1nHDGdKTuYkZ1qGM2dCWrYzPWV0arpzQkq2MyWDH8xNSU8b6+SvqRljUsPM01H++X2rzsnln9/zQ6BMnnVpsd16p9pL8FaoJOB9PWt+T63Nlc/0qivMBPqjKzrvdSFxsM+THh1dXRyrIY7VFMdq2Rp6onC5W0fHdY8tf+MREcv9HBXFO4zbSRtw9IvC0XOMhtc2kKOnGf1y0jT43ZrLsxh2FzNuQ0fHdo/5i2kxPDxHtI38BxxdgTbcOa6NOtTtYB/RF7WBtQ+w1mtO66zgOVY0bw46uZbBKuFUlErw1YWTvx7whbLvU9mdVLayYy/L7TlQYwULeNl1eCXUdlN2E5XdRWU/PbxOG3WtNg+Zs7SigANYto6bspup7G4qu/2tD3iZLxhLfBjfoWxdN2W3UNk9VDa1/W4eVk6zsrL5+A5l73BTdiuV3UtlVzmi9as/t+bO/4mHo13oq05uym6jsvuobOnmB/W8FvfzT2H4DmXvcVN2O5XdT2XXVOnMdYWVoc9o8A5lu7gpu4PKHqCyT9ZuaEyo/J5mjDmhwzuUHXPdsoGug7xMZVchf9UCHBgOdf6OqRX5+/v4jVVl16Fy8g4k30jyIpJvIDku9+Tvm0leTHI4DvLTJIcz5cXfa9A3Y4GuEtTnY8I3Inwa4TcR3+Fycny4zN+3k/wIydNIXpPkW6m+HoT7n3K4rVTPNpL/l+TAD/JHiGcH6et03c1f1/s7GHwP944/Y+v8feHbNrxaZ/pfMj1Gn/F3CfgGPzoAPw0AHR7m/YeOj2+QXx+y40PuekhOH8y3KhhBGGZvr47xgmGa9loYHRimOYck5ZDDHDKNQ5Zx+P0G+GkGJ98aMvNHCuDHCuD3DeB3AuD3AuAnBuA3AuBHACDLPzydgDz9kIgfct5DN8vvEzHtPExrg3TzkE8eUrtDRnhIvg452yH3OeRAh7Tp7cgnD5NPZlzHJ76B3OqC//ItgPtnG7akRL515FsnvkGSXciiCzlwIQMtpJiFBLDwHKcvY5iDFVK0Qg5WSLYKqVAh1ykkK4VUo5CJFPKFQq5QSDgMKXIhrS9kA4Z0vpA2F/LeQsZdSJkL2WkhqS1kpYUEsZOZmSAWMr9CElbI3QppUiG7KmQphWylkOB0OtlaSrZecmcrJBEsGFs2038FXh2QJRBS/xXw7UO+fcQ3yFoHSe0gNR0kjoO8cpA4DjLEQf42SNAGGdYgPxqkT4MkZ5yVQf5ByOsHyfkgLeDXzEyhd5KZKfQgix0kv4PsdZCeDjLFQYI5yOUGKeAglRqkVIMsbBfJnvs10x74Quj6565UY66x/NytwquvMd+a8A3yD4XwDZILQQogSOAD+X0gCw+k2YE8OpAoBzLdQB4aSDQDmWIgFQzkcoE8LpCDKVEzMx1BgqTOfIOEQ5CjqCvfIOcPpAmCPD+QyAdy6kAqHsh6A8lyIC8NpLOBzDGQcMbMHuN0LSKbFrqzKXGJbtq0HCMBpJCA1A+QmAHSKkDWBciNAMkPIHsBpCeA/AOQYAAyBECUhgX6sMIeltDDGnhY/w6JKSC3AKR/cGlm9gXIwgCJGyBHAqRWgNwIkPwA8hBA+gLIFAAJBp7GyG+utodF+gvIli1ky+br2DLTfz5GWFi/C6tnYXksLF6Fta2wQhXWj8LyUlg/CgtFV/AN1mnCQktYJgmrKGGtI6xzhLW5sCoYlvXCClpYeAsrZ2ERK6x9hcWrsDoVForC+lJYygkrQGElJayohEWYm0jnU6TzSXf+Zw35bc5+fo3MxQgMi7JgMRUshYK1TAV8gwVLsBYJFhvBaiJYDgSLdWA1DiyngfUysOAFFrvAEi9YSGStlIIFVrBCCpZAweomWGgE65NgKRCsIILFOrDGB5bTfK1ZS2qcLvgdONAbBtvl9fYO1JgBylsjcFAeujWY2g8T62HmPMxrh2nvMHkdZp/DzHOYYg4TwGGGN0zRhgnWMP8aZknDDGmYsg+LBWC2P0ysh/n4MKEe5rbDlHjQAKaXw6x0Azt8c/41zMOG54XmPGynqxMp3/E6ys/0n4ddIkzVgomFMO8QZgfC9D+YvwcT9Jx8gyl2MI0LZrDBFDWYYwaTyGAWGMwAg7mSrfD2hncYujkzECYUwoxAmPIHs+9g0h7Mj4NpdTCDDSa+wRwzmJoGc8u6kb7TSN+86+hrBp4HDeZK5bpPxu4YZrbAjBSYLwKzPWAyCEzZgAkXMB8DZk3AtAiY9wATG2BSA8yNgbkLMAMFJq7ABBCYCAJzR2AOBszFgOkbMP8CJljAXIdM0u8l0u9Ft/oNdzDXeq7fvXibAE9e4XEqPOyER5XwJBOeN8LTQniYCI/84JkePM+DZ7bwyBSetMITS3hyCQ874aEhPDyE543wwHAp6tLQZd3Ih/TjN/BJc/Qzjx9gYRdO0418LN7otcbXGOV2L5y/rveJqAQZqH30ABwCwFAA/nz5ZxgKwJAA/gJB3uqaEfiL+bujlfnnnkcnOKzPQSQPfQPzzaBWO4VWC1hupYHa2ay97FChNUS4Ua1gcAGDDKnVOhxsWFrl9izTKp/6k1laPXc4Tbc+B5H8rvQ0oZU1+Aj5eKZWVLhfW9dxvTayXR3dHHzcqFYwbIHhi9CKD19gGGNpNWpbif5pVopuaRV4soVhfQ4i+eNLt+mWVtawBoYzdc4dxuHNzLXHaVhzo1rBQAhKSq3MAZKlVVFhHW170iSh1VNx94rPQSSfsfltoZU1YIKBUp2Jx3DgNDPsHA2YblgrPsSCkvIMmkMvoVVACy11+zXD0iqq533icxDJD/4W7rC0soZiIQuuakVJu/SHs6P1H2PDDXModqNawSAOBnNSK2gZPwlfXc2LcKxyNBNadXh0jfgcRPIfAl81LK2sQR5Ev4/8hukw2GtxKJUGeTeqFQwLoaSllTVctLQq/G20Ubo5T2i1Y8Nq8TmI5Keztwqt9gutntHqTJyswTByZtjDNHy88TOYhyWlr/LodsQ6g976miq/inY1o8FW8TmI5MMbrxVaWQNTGJC+e36NBgPUeuu20MD0RrWCoSyUtLSyhriWVjHJo/WAA+ZvkIJW2x0rxecgki96pIDalfn3v5Zb4mhgeQAA
735600AE68BE0241B958A49449A91A9A	1	cxsmiles	JChemExcelOgAAAB+LCAAAAAAABABz9nc2tHV21rB11nC2dTbUdDaydTZ2BvE0bP01gQxjf2cThAITI01/CHQGALgQhWk6AAAA
1CC924466ED1E0481289B6278C3F866E	1	cxsmiles	JChemExcelMQAAAB+LCAAAAAAABADzt3U2TDZK1vDXTIYQRv7OGsnGyQgRY02gCpNkqIgJAK58s8gxAAAA
5447AC45462EE88F009EA431BD4207DE	1	mrv	JChemExcel0j4AAB+LCAAAAAAABADtWftzE9cVFrRpHTrtuJOG8kMn2SidDp2pZT2MH8QQE0gwYMDBGBzSJF5La2uDpBUr+UXzECl1aBISB3emJDVUdswrICwbbITBaObeUX7Rf+G/pOfefWp1Vytj07RNd5HPp3vPOXu/e865965ofXkkGuGGBDkhSrEdbp/H6+aEWFAKibGBHe5hMRaShhN1Pv82v/vlna1B0AX9WGKHO5xMxrfX1w8PD3uCYSHKj0gxT1CKupX+7SMJsURnOOCR5IF6v9frq+852NFFberEWCLJx4ICWCXE7Qna2CEF+SQdjM0j6qO8PCTG6hX1+qg8pHh7x+8l/7yekUTIbVDaDX27wJTrFyMC1y/JUT7JDfm9Hvjn/QM3IMQEmU8KIa5vFJp9nmaYgp2bWg+2C3xoZ+tB+qy93ft2tkbjshTnYnxU2OFO8EMC+SrISVFIuLkQn+SPjsahBx6+vU+SIgIfg0HwkUFoS8qDgntnaz31UOqIT0rRQ4PRPkGGCScerL7EWFIYEGTdl7eCo4N8PA5ujokJsS9S5mkVoxqA0QxV6aafjyTs/Lx6Yh2cROPr4KRPioU6hNhAMrwOzkAFakR4VZYl+cm42xc7JgrDa3FK8qFrNNonRVSXgT1rSAh5QJYG44m1Z1ZUivQN6Iov9tOrAoWEeLrscSFpkA5CqwhPoLGCh9ekWNLqIdpPG1UHB8WgLCWk/iTXxccSXBfUYn9dZ8eufYfqWmwcD4uycDQsBk/GhERZ+ZeNz9tILhtXiSS4qd6Xzy7B+UjkCB8SB51dbLMLshAL0XVI1yU0+2XotLGAzSF2XAgNGN6joYhdLGKjpAh1TX4wKdlNyUkhGQzvi8YjYlBMtusmYSEpyBJ8ojaGESkmdPKiXG2iViygvkQH3ydE1qPAoZZ38zLQp87EiJgc1Q3F2O4wL8YqTsVjGpP57orzQRpSp7xq9gaa7DIjKEUkme6yhkkwftJOOyzKPBlm12A8Lsll1beaLa1T32TXIQ7BMC8PCMfFZHi3KAfX6EuSZDgkwcnhFTLLyVHTbPKwkg9Xb7creXAwAquAAPNizEqYT4SFkON25hBYPz3O2PiIhMgYjoshRzfbKniJhdphqFXnmV2OwaluQIx1Oa/3TSVjqTed0OqVQxsc3vZIwcEozCcc4Mj5TwzykS7YlYLQADuQEByEoyCAfXvguWRFJam2S5b5UY4g0sz7ON7P8QGOb+D4bRzfyPFNHN/M8S0c7/PCB/p9oOADDR+o+EDHB0o+0PKBmg/0/KDnJ35Azw96ftDzg54f9Pyg52+Gw3ZEIANV2B7mdtP7cNlf1nf9Gxyf/RBqT2NjUwOnigYPHLW93DZPINDQpIlG6Gtu0ASkhheGp/apBqq5DxoDTRzsXXBpok5t1aWqrEvVh9Zf6qRaK0XdzY36yfvItgbT872epibjq9qptYK/gI/IgMfbbJbWduv3Bk+jn0iYiBYiGz0tAXO71U6T2nMto6srHZ6qrQqlkeSvnnI7W0kNmSAnhqCufG6ai0eE/oRfTUc3B2uHIEOoiQOiajbwlxqQ5NUNfCyDQKkBSXXdYBfLoKHUgBRG5SdsKzNorPyExlIDUnSVDZpKDUiJVh5Sc5lBS+UntJQa0PKvbEH6LRPraGKNNl1hKjPxWQKurEgONpaYKyuYg40l7MqK58DHEnllhXSwsQRfWVEdxtbEsHFIGZ8lBZQV28HGkgXKCl95bH5vuY3fIQ/81jwIVGFjzQOy2zjkjj9Qtlg4mljSQNnYHGwsaaBshA50LGmgbJwONpY0UDZaBxtLGigbswOfFoaNQ7oFLGmgbfwVbXyMeWPa1Jv2jnrtaENOQtZjT71xJtrUWh+MRna6XHgO7jx85vEdkA/wfbyI88WxldRldAbnXS7X7+Dzc70B3wO9OUMTLwF6CPIq3NeeoCTjWwC5CCPI0XHkYATG9wWK8qB1F25Ffx5klt55nMG34c7jW/Q2ZIb2VMM8B/0Lhia6jb5B0/D9S7SMHq6fRBk0hdIm5nfhqYTZp/SuXt6llkZsb6szkKH3apjfg35TdmgjJd3p40R+jabfAPnRLXTlBM5/gK79Eef/hG68jfOj6GYvzg+jTB/OD6LZIM4n0JyA86fQnX4TdyPKizSa1ig7SU2fMCacZyHmcyVcb1fNdYHNdaowcZTIq4XcMZz/7gKa6oFgnUEzwPhDdBUYv4euv4Xzp9HNd3B+BGV4nB+ijJNoLsTgekflutq43tO5LtIRZtUanqU3ifMszfjH5lpIFyePKIZLXYRyuvCouzTc37xBSF95E+ffR9feIsH+9h0S7Fu9hPTtPgbdu2qBaoVabYjNBb5IU2S+pLC1UD8+3QsrqelOwuv+SupvrxOQLUx1qTHvLon5dI+S5jM0zZWgG2nO4HxP56BxWk1aO8nH5oy+QOMHQZxfSU0eVqlPvE5Cv3J2Wov9UTX2x5TYTx2n+W4OPcl3W9Krz+snTHoldbFw4QCQGEdfAPnC8krqq0NG/Enal0YfXeq2X+UYvBfo+Mgol9YxyNXzXrTjfQnI7CPgq0J6P5mAwnIHSQKYkUNKFlw6XFoAShrYrHrM2l6HkMfQoqj9XRXtu2zaExCzvSr/dDsBk0BtP80EdP6AXgYkE0gZkEyY6LRdAJmZvkQjnis5g6wysmugPc8o7fnCowQM+uw0RK2DjB7AZToNk8UxJQsg0gf0NLDWQdk6yNy5ltYeblpJb64j84foKkQcwH105UMQ1yHyIcJjqTh2uCQPlDqgadBhvxoy89xc2uY9zHxscdjbjBlWZ2BVa9siPd9aud9Hl0ZA5Aq50yDuoSkiFtHMeyCyhZwM4mYhJ4G4ii7BdBdyMC1wOEGXChOwXRcmUJp1SFlYp1Cnpr+7sNfEfBWMH8K9zGC8ANGKgbwLzom8A54JvzuFqVMg5goTpxTuUA1oFk0l6Zl9ZpAesa8OkQlBN0YqlLUR5dJdu8qTC0q/22owdyQMW28K/l2Gzof0Lmc8VxzjKaV0H6EEk0nk7cJyiHCCbIaDNboF0wJHa/Qt5PAAyBuwEoikGAoT74K4VsidtOG8Diu4wln5ux6Mb71/lMTpg25K6KNbxyih1NfHleq+2qPIqTdIXsN8QC2hK+g8Ed/AfMDxBMHqN/k2M7PvVYpetXItjB+YGI+hJbSEy94G1yzH0APqV3tP1+T3FGiN7v+oLKNOFzyVu3YsfVIHRDuZY7TnqpSV/So8bMO+DAepMej6FP8Vf0xz6fuRn+FPAOXxeWj5hMrPLPJT2k++nTPJKv2bib8In5/RoGdhWcKPYLG5jC+C7j/x3/GXIC//Z0tYNEfD1X41E98Mn5/QNyyg/p7e8wMEesmjM2RO4LPR9QO6cJYT0T384MNSmGPBmhfKUS0DbWEgLwM1M1AbA/UyUJyB4MTBxMUxHerXBlWqwa55tfaFrT58GeUUfjUuF7quW5lh1oB3caY4Ca82D54lj0M5o8eAOMWE55hw3NSK4YR4iTh/nTjHF40uE0wzYY4Ft7rLkZeBmhmojYHaGaiTgXoYqJeBwgwUZ6DiGAuiNAvic0yYZsLrTJhlwpwBJ3EGpUmcjpA4uV7UM01HNQy0lYGaGaiNgX5MypYyfUT+T4Nm8C+sdW3J7y19+Fs1t3sM2MuEYSaMM+EIE8JE2HwpjrExGmfj4iQbo7QNvm6DswbGaZzpIBHrUsrWpGXCOGWDz7Fxm7agzuBMO/H+tFK3Jm0zTrMxGpeZGJvHb8Y5Nq4NsiDHhFuZ0MuEzUzYxoTtTNjJhD1M2MuEYQPCi3Cmh0z2UTLZG7TCwFPwWqkUhrkOSnYArUPfAfSqyhr+S3COjXHKBp+zweNsvCXEghwTbmVCrwF/hDMSmZfNZF6ajXYTbGPCdibsZMIeJuxlwrCJHc6EyNi6ydjiRrsJjjAhqNt8KY6xMRpn4+IkG5Nf1Zj4ug3O2uAcG+OLNjjNxsVJmYnDTDjChCjNxvG9+9UN5bUNrr1wAH7tl5CPNdHnSDWg7GaZguKYrmaCQTzZ/VvS/VO1iNrwDHhoIfBdrc96oeu7nlGfbbdbufQn1KIv6rQsKo4pY4nDO5qC0LjWVltIKwCP6704pfXirIbadL2s/gzbq13TgJcneps7zW0adrq1VwoiOd17K864jJ0iewKf2Ywfmsb1lMtkRsSGmi30qTfwn4cpGR8+q4BRDeAz5ehp/BcLQPOnCxMbS9HK2Wmt2wTxVDn6PR6zgMLUr+KlYNOzpfIV7TE6+P+1PtfbOOPG865f0+Onem2wKm0slfGXnqktSbX/xkvZjupOKevUJLqtbvlPaX04jWbVNlM3pzfqjlJ6E0BNj5wNyzRvhl7C/yDouwuDhWVlDmu1atQutIQW8J2V1H3qJjWta8KLgkW1cAFPoBl8Xn3gaU3Tq9WuSx/Dy7tOtNMxjO9G5xUtnNLVNH/LAjx3E4VTHJ7+DUE1WuG26c4ODOHPB6j7M5pWp17oaX0O0NLTaGmPQuOipgjvvKpmb9kEObxXb6Tv1ZqjrdryMYI/xrPqomjGKPucyIA5FsQpJjzHhBdZ0PV8OaphoDYGamegTgYK64gs+eS+gx+8SQ9Ceo+BRhgIpVkwbJo1M8ap50UGvMiEWSbMsSDHlaOtDNTMQG0M1M5AnQzUw0C1hQk0r73smDA+Z/yIZcARk4YZ62/V+HM9qx3fqrds0bLj3/CDGMpAusyRhNlCEqbyr2JoluYWKG8iylX8NGaCaJwJ00zo+DOZCTJ/IvsX6xUoptI+AAA=
99B2B71F7E7FA3B122B2665B01E80E07	1	mrv	JChemExcelzT4AAB+LCAAAAAAABADtWf9zE8cVF7RpHTrtuJOG8EMnuTidjjtTy5L8TSaGmJiACQYczBeHNInP0tm6IOnESf5G80Wk1HWTkDi4MyGpobLD14CwbLARBqOZ3VF+0X/hv6Rv977qtKeTsZm0Te8svc/tvn27n33v7e7Jba+MRsLcsCDHRSm6o8br9tRwQjQgBcXo4I6aETEalEbidV5fk6/mlZ1tAdAF/Wh8R00okYhtr68fGRlxB0JChB+Vou6AFKlR6rePxsUinZEGtyQP1vs8Hm9974GuHtqmTozGE3w0IECruLg9Tgu7pACfoIOx6aI+wsvDYrReUa+PyMOKtXd9HvLncY/GgzUGpQ6o2wVNuQExLHADkhzhE9ywz+OGP88fuUEhKsh8Qghy/WNQ7HX7YQp2bmk70CnwwZ1tB2hfe4/u29kWiclSjIvyEWFHTZwfFsijICdEIV7DBfkEf2QsBjXQ+fZ+SQoLfBQGwYeHoCwhDwk1O9vqqYViQ3xCihwcivQLMkw4sWC1JUYTwqAg67Y8ZQwd4GMxMHNMjIv94RJLaxjVIIxmuEIzA3w4bmfntRMbYCQS2wAj/VI02CVEBxOhDTAGKpAjwmuyLMlPxty+6DFRGFmPURIPPWORfimsmmzYvY6AkAdlaSgWX39kRaRw/6Cu+NIAvcpQiIunS7oLSkN0EFpGuBuay1jYI0UTVguRAVqoGjggBmQpLg0kuB4+Gud6IBcH6rq7du07WNdqY3hElIUjITFwMirES9K/ZHyeZnLZmIonwEzltrx2Ac6Hw4f5oDjkbKLJzslCNEjXIV2X0ByQodKmBWwO0eNCcNCwHgmG7XwRHSNJqGvyQwnJbkpOColAaF8kFhYDYqJTbxISEoIswSdi0zAsRYVuXpQrDdSyCdQf7+L7hfBGJDjkcgcvA31qTAyLiTG9oRjtCPFitOxUPGZjMt89MT5AXeoUV35PQ4tdZASksCTTXdZoEoidtNMOiTJPhtkzFItJckn2rWVL69Y32Q3wQyDEy4PCcTER6hDlwDptSZIMhyQ4ObxKZjkxZppNHlbykcrb7UocGArDKiDAvBizEuLjISHouJ05ONZHjzM2NsJBMobjYtDRTFMZK9FgJwy14jizizE41Q2K0R7n9b6laCz1phNavXJog8PbbikwFIH5hAMcOf+JAT7cA7tSAApgBxICQ3AUBLBvN/RLVlQSartkmR/jCCLFvJfjfRzfwPGNHN/E8c0c38Lxfo5v5XivBz5Q7wUFL2h4QcULOl5Q8oKWF9S8oOcDPR+xA3o+0POBng/0fKDnAz2fHw7bYYEMVGHbwR3iOpj3IdO3UabcHXB89oGr3c3NLY1coxvO2B5NNLkbGhpbNKEWqprFDVSVZij0N3IQNh4Yuipaoa7Jr9UxjXmhsKGFg80OLk2ohapKnfqoyWKrSlc13BhQaXX7GqG5393YAqLZ3dpAhbfZQ4g1w1sE1+D2NxlPap3P3eCl3TY1ljzVqWMC2dJikpZi9iPTovqkqaqPRQMjgarH1s42kiwmyIlBSCDgTFQOCwNxnxp3NRwsEoIM72PEAFE1N/AVNyBRWr5BQ3EDEtN6Ax+rQWNxA5IB5XtoKm5A8qV8D83FDUh2le+hpbgBycXyPfhLSPvL99BaMqTW8g28nuIWdGUoPyiv1dl0JXHoxuJvZeVx6MficmWlcujH4nVlZXPop4nRxiFWvBbfKyunQz8tjHlrdujHEgHK6uzQxhIEymrukI6WMFBW//J8fNY4oLuFQz/WvKe7i0M/ljhQdiOHfixxoOxeDv1Y48Bf1IbdT3NJ+jg2aWHQaXRo42dMm0OI+qxhQKbAIdwaPCVroM8h2hosUaCdCUrb1Jt2jnrtBEMOPNbTTb1x9NnSVh+IhHe6XLYVeB7uHHwW8B2QD/B9vIRzhfHV5CV0BudcLtfv4fNLvQDfA715QxMvA3oI8irc156gJONbBLkEI8jScWRhBMbzIkU50LoLt6K/ADJD7xxO49tw5/AtehsyTWsqYZ6F+kVDE91G36JZeP4SraCHGydRGs2glIn5XeiVMPuU3pXLu7Sl4dvb6gyk6b0W5veg3hQd2khJdeo4kd+g2TdBfnwLXTmBcx+ia3/CuT+jG+/g3Bi62YdzIyjdj3NDaC6Ac3E0L+DcKXRnwMTd8PIS9abVy05S0yeMCec58Pl8EdfbFXNdZHOdyU8dIfJqPnsM574/j2Z6wVln0GVg/BG6CozfR9ffxrnT6Oa7ODeK0jzODVPGCTQfZHC9o3Jdq1/v6VyX6Agzag7P0Zv4eY5G/GNzzacK04eVhss9hHIq/+hosbu/fZOQvvIWzn2Arr1NnP3du8TZt/oI6dv9DLp31QTVErVSF5sTfImGyEJRYmuufny651eTs92E1/3V5D/eICCTn+lRfX60yOezvUqYX6ZhrjjdCHMG53s6B43TWsLaST42Z/QFmjwA4txqcvqQSn3qDeL61bOzmu+PqL4/pvh+5jiNd7PrSbzbkl57XD9h0qvJC/nz+4HEJPoCyOdXVpNfHzT8T8K+2Pvo4lH7VY7Be5GOj4xyeQOdXDnvJTveF4HMPgK+zqdeJxOQX+kiQQAzclCJgouHihNACQObVY+Z2xvg8ihaErXvNdG+y6Y9BT7bq/JPdRIwDdRep5GAzu3X04BEAkkDEglT3bYLIDPSl6nHs0VnkDV6dh20FxipvZB/FIdBn50Fr3WR0QO4RKdhujCuRAF4er8eBtY8KFkHmTvX8vrdTTPprQ1k/hBdBY8DuI+ufATiOng+SHgsF8YPFcWBkgc0DLrsV0NmnJtT27yHmY8tDnubMcPqDKxpbVui51sr9/vo4iiIbD57GsQ9NEPEErr8PohMPiuDuJnPSiCuoosw3fksTAscTtDF/BRs1/kplGIdUhY3yNXJ2e/P7zUxXwPjh3CvMBgvgreiIO+CcSLvgGXC705+5hSI+fzUKYU7ZAOaQzMJema/PESP2FeHyYSgG6Nl0trwcvGuXeHJBaXeazOYOxKGrTcJf5eg8iG9SxnPF8Z5SinVTyjBZBJ5O78SJJwgmuFgjW7BtMDRGn0HMTwI8gasBCJJhvzUeyCu5bMnbThvwAqucFa+N4LxrQ+OED99eJQS+vjWMUoo+c1xJbuv9ipy5k0S1zAfkEvoCjpHxLcwH3A8QbD6Tb/DjOx75bxXqVwP4wcmxuNoGS3jkrfBdctx9IDa1d7TNfkDOVqj+z8qS6jTBU/lrh1Ln9QB0U5mGeXZCmV5uwoPW7evwEFqHKo+xX/Hf6Ox9MPIz/AngHL4HJR8QuVnFvkprSdPEyZZoX0z8Zfg8wvq9AwsS/gRLDaX8AXQ/Rf+Cn8J8tJ/toRFcyxU6aOZ+Fb4/Iy+YQH19/WaHyHQUx6dIXMCn82uH+GFJ1zPUeI4y4noHn7wkcuVz25y5R+h3B6XC6WqTj9PqlEK8u2r7QRWv6gpGmgbA3kYyM9A7QzUx0AxBoLDBhMXxnWoX5tUqfq56rXqF2u9+BLKUrWqKiB5XW9lhhkD3sXpwjS81Tx4lnSHskaNAXGSCSeYcNJUiuFweJEYf4MYxxeMKhNMMWGWBWtrSpGHgfwM1M5AnQzUzUC9DNTHQCEGijFQYZwFUYoF8QQTppjwOhNmmDBrwGmchnQAPx0mfnK9pEeajqoYqJaB/AzUzkA/JQlKmT4i/86gEfwraypb4ntbP/5Oje1eA/YxYYgJY0w4yoQwETYPhXE2RpNsXJhmY5SywddtcMbAOIXTXcRjPUramrRMGCdt8AQbt2tr6GWc7iTWn1by1qRtxik2RpMyE2Pz+M04y8bVARbkmLCWCT1M6GfCdibsZMJuJuxlwj4mDBkQ3oHTvWSyj5DJ3qQlBp6BN0olMcx5ULQDaBX6DqBnVcawX4SzbIyTNnjCBk+y8bYgC3JMWMuEHgP+BKclMi9bybz4jXITbGfCTibsZsJeJuxjwpCJHU4HydiOkrHFjHITHGVCULd5KIyzMZpk48I0G5Mf1Jj4ug3O2OAsG+MLNjjFxoVpmYlDTDjKhCjFxrG9r6sbyp5Nrr1w9t3za4jHqohywstslSkojOtqJhjA00d/R6p/riZRO74MFloJfE+rs17o+q5n1L7tdiuX3kM1+qJOi6LCuDKWGLyeKQhNamXV+ZQC8KRei5NaLc5oqF3Xy+h92F6dmga8N9HbXGku07DTrb1NEMnp1ttw2mXsFJkT+MxW/NA0rqdcpmZEbKraRnu9gf8yQsl48VkFjGkAnylFT+O/WgBaOJ2f2lyMVs/OatUmiGdK0R/wuAXkZ34TKwZbni2Wr2rd6OD/18Zc7+B0DV5wPUePn+q1yaq0uVjGXn6muijU/hsvZTuqO6WsU9PotrrlP6XV4RSaU8tM1ZxeqBtK6kUANT1yNizRvBl8Gf+ToO/PD+VXlDms1rJRu9AyWsR3VpP3qZnkrK4JLwoW1fx5PIUu43Nqh6c1TY+Wuy59DK/sOtFJxzDZgc4pWjipq2n2VgTodwuFMxye/S1BVVrituvG9g/jzwep+TOaVree6Cl9DtDy02h5t0LjgqYI77yqZl/JBDm8V2+m79WaoVpt+RjFf8Nz6qJoxijzvMiAWRbESSacYMILLOh6oRRVMVA7A3UyUDcDhXRElnxy38EP3qIHIb3GQKMMhFIsGDLNmhnj5AsiA15gwgwTZlmQ40pRLQP5GaidgToZqJuBehmoOj+FFrSXHRPGE7qKCY6aNMxYf6vGn+tR7fhWvW2bFh2Mn8E2+gcxlIZwmScBs40ETPlfxdAcjS1Q3kKUK/hpzATRJBOmmNDxZzITZP5E9m9VH+00zT4AAA==
A1505858F9655B95F039FA6132464715	1	cdx	JChemExcelbQkAAB+LCAAAAAAABACdVN1vFFUUP/fOzO5sZ9tuaS3yILmmRoqtWGqMdDSRsq00QtMKgm/qtg5lyX40u2toeZAp/aAlMYAU28QXQoz6wAMPggJ+FFTwI8H+AT74YHjSxEcfDOs5Z+/uzlYIxDuZc88953fP+Z07587+Q/G+rq1dXaYhBVSHT8KAFpTxg166L5c4rLb2bOnCp7vblDEQKwX5R/5ZsRq9Jq8cOiNExAbYfuku+Ct/S9LhVwnQLuttAcIOo3BNFC+ggH7SXiTtFRLREC4bSdSjgB1ki5PoI9FgS3jOqrNtpJOAv1A6rAPrEdtkojbOu14SEOa1gBDO+/YJsHjdAiZGGQaDVxPQhqSsKApoJ3qbSTxFoptsHSjaO1HUPU22LWSTdgxGim/i7lcrszCwQpAoEWB0gw1FHqUTLM3l9doVzfiKRmZrwO+mBb25ZCIF9gTVA3JVrhJ0I7T+WZwvzm+cWD9ujFntxj8ga72UHd7mOEKQLjY1kg7BIWGDOMXaWxVbLQLHZw4VdMkpf/XkaCKlXs7m0u+kEq667DSgvX8iMVpQg4l83lWfM3Iwm/JGEZFTr3vJsYMFV33hhNGefuaIq644rbQp5aW9TAGj9WYSqcl8EjdfdZrQsyObTCUzY2o4m8zgzmtsHPRShYDxSzbGc8kCE3rNS4+76qta43DOw5hfO7GgcX825apv2LYzOTKSV/0ZLzc26aoVJ4K23VlM4arrTohy7nHVDYc+x4CXyU1uyqvdicOu+pZ3D3iJgsoe4LNw1XcOtXdheG+vq77nSHEMhZFuct1xCnWLMWje66of2Dy+C8/wRz7hn1g6UWqcuih+hgiJaNRCa3vbZuHfRT9dsurYZtK7jvt3m9ms51aen4BH9dzCM8AGTB7DjjegEaUJTdTHhn9Uh117d+uAmJi+z/1sw2rnZZlunmM7PqbE1u4wyTmA8Z+n2xvyS21lQ/LOVXnuSV9QYGPlIusUuMdfEG18dcK0E8L13HClSwwwFFlrIJDpT1U4nK9wMHT2xynzPSl8LHtWppjCzo8+ZH01+onsuXAySMGivxCEG2rSxjsi/7GUmBzTTH7pXJZT1wvMxCylJvd0gOhidpTdVtU9EzjLsjsUOEtxv7O8deONylmSTmf5283xBxYyNLC2kKGBUiGzgUI+fWwPUwlXmc5p9+3OmYrbrrqPV9xHZM/P29kdeVAhY3feldZEvwh22+3oUbZRIUWBJRSr1RgPX818gE/5YOuqdBcC1ZS/mlN1nwjsLrdX9GGqOXdgqlIN6VQN3Z3/+1ks/z3cQ+nrwQyZQHfPwpn7P0T3zgjx/yHEzC3/pIY3MHxKw6lJK5BTGtLIkGMasnCviE4oBqfRQVGX8V2SJVKndYhYTYjpYJb3NaSJIdMaMhOEnNGQdTWQ2RoiskqEIlLiRVn+3Vn+og7RzCFmdYi5YJazGtLCkDkNOR6EfKAhj9RA5u9H5KwmsRQgsqRDtHKI+cChVrIsa8h6hixoyIkqpDz+BQPc73FtCQAA
31F15F798AEBB45FF5A6672D402F7248	1	cdx	JChemExcelygkAAB+LCAAAAAAABACNVEtvW0UUPnMf9rWvkzhNSBse1UWp1ISEkkQ8mgsSJE5oRBvqvB8swElvnBuu7cg2agIbs+uSBT+ABQu2IAqltDQNffCQSlassugCugOxYFEkVHPO8dgeh1Qwls/MfOebM+ebOXPn1hOj/QP9/YauCai3Ehkd2tEm1rzMaD513hkYOtGPv8FBQ4vD2MefithAk9iN/SX2fn1PiIgF8MrFB1Davq/RGPY0gG6tyRIgrDAa10DzIhoYo9FLNHqNTCyE0xYyTWhghLAEmVEyzZYGz5lRy8J0UvAHWpvHwOOIZXCiFvanXxYQ5rmAEPazswJMnreDgVGSoPNsE7owKTOGBropvR4yT5EZJKwXTXcfmujThJ0gTLPisFx+E1dP1nqho0LQ0CJBHwQLytwqJ1jpq/P9M+rxL1o4Wx1+MUwYzvupAKxN0gParrZL1KPQ8Vv5QvnC0c3DG3ra7Nb/Bq3RS7vDOY4jBI3F8RYag9o06BQf8OitGtbIwPa5TYIu2tVb91dSgfNqLp95J0i5zhd2M+Jjm6mVojORKhRc50tmTuQCbwUZeWfe89NrRde5ZIcRzzzzrut8ZXfQosDLeNkiRhvOpoKtgo+LL9ut6BnJ+YGfTTvJnJ/FlV8zOOEFRQW8wmAi7xc5oRkvs+E6VxvBZN7DmN/YcRWcywWuc42xU/7ycsEZy3r59JbrbNsRxM7kcAvXuW6HaM8p19mx6TrGvWx+63jBOZM67zrf8upxL1V0cqt8Fq5zw6byLianh13nJkdKYCiMdIt1JyjUbeYgPO063zG8cRrP8Hs+4R/Y2jEqnGgMryFCJhYzEe3u6hGlB+inR1ZvJw36H+L6PWm0yb6D+2NwRPbt3AN04uZxrHgdWtAa0Ep1rJdel2H3v90oUCZG6SzXswW7fX+KTNs64/gzNCztXoOc4xj/BXq9oVKlrCzw790XH616ggLr27/zmAIPbWdFFz+dMK2EcBMXXOURA5yN7AeIZJSStRzu1nLQK3uSe1K6f+r7Wbx/fYHdRt09paz+MHeK3WbdPa0IrLpDikDxMIG3d0ZqAmlMAu/emlEFmvSNg3Bzo6jxyL+Qis4ZRcgnTzzPqYTrmc5K952+nZrbqrvnau5LYujHY+yOKEI0eJKoB6hJ37sizM0eodbBs4VrjJGaskAd5bokHcLxfQIGeyMHYBVZ80pi1ROO1vNeUGRVr8+uuxeV1dXLj/1XAZKiagGK7c94fCd2dX8Bkhjj/1bhkpLnnld5IU31PN9QLq/qbq66zdIyuglqASNkAL0qE3uu7BDdTTQkiSuSGGdiUhIpeo1yTlJaGyiTKsWTlENMmZSUhdp2eog/NES3Q3FYRQdFzeA/4KdpllZliLaGEFPqLmlJaWfKlKRMq5Q1SXmkgTLTkIhWT4Qi0sa+Vv3KmSVfhujgEDMyxKy6y7qkHGbKrKTMqZS3JeVIA2X+YYmsyyQCJZFAhujkEPPKodZ2yUjKo0xZkJRFlZKVlMeYsigpSyolJymPM2VJqYEDc6VGUVdquVbbP5K1sdPKCQAA
AFF260CC01EE4AFFEA32DD5E03E20873	1	cdx	JChemExcelmQoAAB+LCAAAAAAABAB9Vd1PXEUUP3f27u5d7gJLS2n5WgYWylZKWShQuJBauiCkBYv2w2iMuq0rXbOwZVkLGKubpiZ9s7FPJn3wwX+gidX62fpBUV+sPviRaHzpgy8kmhjjV4rnnJ299y79GHLPzJzfb37nzJmZ5djz8dFYdyyme4QGTsuT8UA12vjJ5OxoNrEouwd3xfCvp0cXIXgr2ysWH1/RXv/holhfrxdawADYd+U25K//JWgMPwmAqCg3NNAMPxpLRzOEBsZoNEyjA2SCPpxWkilHA/vJFyczSqbCENDnLTMMTCcBv6E1eQw8Dhg6J2pgf/BBDfw818CH/dGjGnh5Xg06qkyDh2dLEMGkvEE0EKX0dpB5gEwP+TrQRHeiKesk3y7yCSMEx9efxtWP2L3mwR2CQIsETw8YsM6tUMFCX5xvnFGPn1bJ2Xrglu6FkWwqkQZjifYD4qa4SdQw1Kytn18/H17aesoz4416/gNRilJ0eJZ1NI3GWnsljcHdBNRqF3j0jO0rZWB726QNXTGLp546kUjLhzLZ2RfSCUu+Y1agf2wpcSInpxILC5Z8l5lTmXTyBDKy8rFkauZkzpJXTT/6Z7tetOR7Zg0tSidnk3M5VBuZS6SXF1K4+H2zCpH9mVQ6NTcjpzOpOVz5ATunkumcy/khO+PZVI4TOpKcPWXJj0qd09kkan5shtzOY5m0Ja+xbzx1/PiCHJtLZmeWLXndDKBvMoMhLPmJ6aOYj1ryU5OOYyI5l11uX5CTiUVLfsarJ5KJnMw8x7Ww5OcmXe/c9OERS66wUhylUOkG7ztOUqvMQfdhS37B7lMHsYZfcoW/YmsG6eKUBfEYAmSCQS96o5EdWv424vTInDag07eJ7++Avln1Ndy3wjbVV3MPUIvBQ3jjPVCJVocquseefI2S3fh2y4Ay0fO1fJ8NuFR+RFw486tGfgF7dL5Mer7Ohp8S5zq+Z9jjwPU2nLVhHYQu8GF06BRhArNjui9fuJQG9K2eFldf/lajtL5+M83jS2unxTdnb2kRfnh+kvXSDwj4K/jOFn4HAA5NBO7wkKyeb3BtZPHHFU7F62TaaMP7bNjnwGEb7rc34nfgJtfqYpUMB5YKnv9lUPx99l+GA64ywN3KUPbGXtH53Z9a8XRoPH9tr7jRBWJDGXTwl5duOrDRUShCs53nAZEZ9fMpl6kUmin8XY/jYTH8uxCUx+ZX4zy+tIa+n0Mb87jjOOIdG48j3lHIpEVlsjr0hF0S06lYRMFdI7Oi9bLGiQYduFXBl1PzYv/IFobLHbhNwXWZcyKdKVzmCgfermBt8qJYLq9guNKB2xX8SuQ18eSZfzi1kANHFVwTfkl0H/qD4aoi7M3vRJhcm0D36UDPx4s9XxAfPR2Pj584/WszfSHoRGAcv9349RAJJTqVxOYSCXpqvIwouxSlmil1ilLvpnQpypYSSkNJIsJJhBQpcEwUf1+8+ZiSqGGJBiXR6I7SrShbmdKoKOF7RaEWs7daiNKjJLaxRNhVMTvKbkWpZUqTokg3pVdR6pgiFaXZTelTlHqmNCtKy/1y7VXH06+Opl9JNLBEi5KIuKPsUZRGpkQUJXqvCzBgqwMMqygDSiJcItHqjjKoKE1MaVWUtvvthVQtV90tJSFZok1JbHdHGVKUZqZsV5T2+0Uh1WFXlGEl0cIS7a5y2FHGFSVSct9bHEqx/Q8Ex5UDmQoAAA==
CCF1449C7F5D8CEB6F582AB45E83825B	1	cdx	JChemExcelpwoAAB+LCAAAAAAABACNVk1sVFUUPu9nZt7Mm7ZTKIUK1gc1oVjB0kTBp4mWabUKjVUEV0anZSxjpjN1OkoLLt5CE3Sl0aVxo2GnCxWL0j/tfzuUVhJ/KIiNqImpie5YGOo5Z+68d2dE8E7m3HvP+e53fu650x5+MdrSuLuxUddUBbzhkNCgCmX0aLynJRM7Zu2+f1cjfpqadDUCivOS+sGvHyvvOcMqwBZVCRoAD5++Ds7YNZXWcAn19WqZoYBiBFDYOooHUEArrR6k1eMkwn7cVpAoQwH7SBcl0UKi3FDhXl/IMDCcGPyJ0uQ18Dpo6ByogfP+hxQI8F4BP86HDing430V6MjSARrv+qEOg/KFUUA9hbeDxF0kmkjXgKL+bhShnaTbRTrViEDn2nN4+kl3VjTMEFSUCNCawIA1HvkK5ufCvnRHM36VCo5Wg6u6D5oziVgSjH7KB9RFdZGgtVD9x9rJtZO1/Rt7tW5fvfY3qMVW8g5HmEdRaK1sr6A1yEOFGuUtXj3v6ooROD4zKaHTZuHWE12xpPVIOtPzcjJmW5+b5ahv7Y91Za32WF+fbQ0ysj2djHchImM9E090H83a1hkzgPqee47b1hdmNR1KxnviqSyyNadiyYG+BB7+0qxEy750IplIdVsd6UQKT55lZXs8mZWUQ6yMZhJZDujpeE+vbQ0XKzsyceQcMSOy8nA6aVujrHs00dnZZ7Wm4pnuAdsaM4OoO5BGF7b1leknn0/Z1tcmXUdbPJUZ2N5nHYgds61xPt0Wj2Wt9AtcC9uaMKm9sx0Hm21rkpmiSIVMU5x3lKimGYPqg7Y1w+re/VjDWa7wHEszTI0TCuM1BEmEwz7U1tftUJzraKdH5o29On3Xcf/u1deLuZrnO2GTmKt4BqhB5xHseA0qUOpQSX2sOWeVPG3p2w0BRaI7Q9QRqgGLq5+oj+35ViE9fnQVW7tBp5jbkH8PvV6/k28rAxKnBtVX31xSiFhzPuL1Ym5Q3XD1olLHTydAJyFQxg2Xf8QATwRLFQTSnWE3hvfdGLS8TzKPCPP51XfVZ3+ZYLPumUel073vfMpmn2cekxIsmP1Sgsp/JUjVKiRIa0pw6PcxOUEf/cZBoLw4qbbgvzT5PMdFKAurr7ihBLxIJ1yz4+ZpeOZJ6XShSsFb3VT3qRPuTVEL0Hohd6L0pigR/f9e15QU55k3fuNAQiKEreT+hnG8rr52388cR+uR47xeyKFu21+3LGi0obSg0YZ8JNNSZxQiMb2KzUid8eHyNTaHPfOsdPrtnSF+EmWeeU46Dc5mNpd75nmprwrmCs+cc81DLnnEM5+TThdCqyyYfc4CSlKtA92vA71RH878Tvz0PkN+ATwvgOsZOCyAVBcXsiggVUWQERmyJCAbGDIiIBMy5BsBqS6CjLoRaX7+ZUO4ZvojQE6XxB+bCzz7nAuCYiNTjAqKMdnLdwKyiSHjUiAleX8vgDUMnBDASZnrBwG5jSGTAjIlQy4KyGaGTEnV85ISTikpGsRKRV8WSS0Lii1MMS0oZmQvlwTkdobMCMi5G5SOvVx22QFWhJfLgqK2iGJW9vKjgNzBkFkBmbtZLsR6xf2PwOdcERQWU8wJinnZy08CspUh8wKSu5kXYl2RvKwIim1MkZPKIbwUxj/BsXkypwoAAA==
4106B6951881024BE849D69174448D30	1	cdx	JChemExcelxAoAAB+LCAAAAAAABAClVE1wU1UUPu8nyUte2qRQWuoPPmwditVaOjriwxlo00qVdmxFcOFC0zYtcdKkk4ahdZVxYxcsXKi0tJT+UBAMAkJ//Ad/0UHpwg0zXbpgo+PoQhcO9ZyT+35SCi68mZx73/m++91zzj3v7X8t0lS3ra5OVWQJnJElo0Ap2siBWF9TOnrI2PZUbR3+6utVOQwrO69Lyw91w9LhDnnH8BWQ/BrArrlbkL38t0xrWJYBquUiTQJJ86ExVTQ70EAzrZ6m1XNkgl58DJEpQgON5IuQaSJTrMnwhCegaRhOFH5Hq/MaeO3XVA5Uw3nPTgl8/CyBF+d9+yTw8HMpqKjSDgo/DUIlBuUJooFqCm8rmYfJ1JOvBk31I2gCj5KvlnyyFobOlVdwd4c9SwpmCDJaJCj1oMEKj3wF87P1vPqJZvxLIY5WgV9UDzSk49EEaIOUD8hL8hJRN0HZryvDK8ObBsv7lV5PtfIPyIUonQ7drCNJtJa2hGgN7iFDhfQWr161fYUMHJd0SmhOt2493hVNGM+k0n0HE1HTmNeL0d88GO3KGG3RgQHTWGBmWyoR60JG2ngpFu89kDGNRd2H/r7HXjeNj/Qy2pSI9cWSGVRrSEYTQwNx3PyxXoJIYyqeiCd7jfZUPIk7P2FnWyyRcTk/ZWckHc9wQC/G+vpN47NCZ3s6hpqf62G3c38qYRpfsG93vLNzwGhOxtK9Q6ZxWfejrzWFR5jGFd1LZ75gGl/qdB0tsWR6aMuA0Ro9ZBpf8e6WWDRjpHq4FqbxtU7tnWnf22Aa37BSBKVQ6VvOO0JS3zEH3XtN4yq7+/dgDb/nCv/AVg9S4wSCeA1+MsGgB73VlVul7C3E6SVzxnaV/uu4f7er68VcxnMVbBRzKc8AFXh4GDtegRBaFUqoj5XsO1JedvW7GwCKRM2+Sx0ha/BTLiwvz3azX4YnVW4mNXvEhr3y1b8OMqw48IiAf8z9IVmw6sCjAr6WuynNPfsmwx4HPmrDP9uwF2RVxteqRqX4WjA3pnuz+ZbWINZzQ7o5/oadFK2vHb4hSVNv8zsOso8q7aHPD/iKuePzXxGA51v8t3lIVs2OuRKpGh/hUHxOpOOuMliw5sDHXEUM/XaaYb8rERk2E3WNbHp7NsiNDbOcTXNVgNeP/1nOV3R7NuFVsdfX+Nfw5TOacMVkFTfghHxcwNdzVfa96w48KeClXK1970EHnnLttsSLHHjatdsqV7EDz9hwow2HHPiEDbfa1Qz/V1vEezrsQiq7dvOaev3l5oX/0RazrlCsPEucSE+6ErGqtM6CPdlTaMm1HlSvCvSmeXCmVyrgFZT3BKW0gMKX46W+Ubz8wUC6onvDcMr1/b7Aa0/2tJDYwBJHhMTEGhISSZxBwJI5LyTOCImyAokRd6DvC0o5U0YEZbTgFNk5hQapnsV/TpySExIbWWJUSBx1n3JWUCoKKGNuygeCcg9TxgRl/G6BkCqlek4Eck5I3MsS40LimPuU84JyXwFlwk25ICj3M+W4oEy6KR8KyiamTArKyTtdzUXJulWARRHrRSHxQIHElPuUS4JiMGVKUKbvVhFSnbN7yZOdExKbWWJaSMy4T5kXlAeZMiMoJ9yUBUGpLKDM3imQeRHEoiuQRSFRxRKzroqJU6zxLw6PQtLECgAA
CBA5B1D17153482FBE541BD5885DAEBC	1	cdx	JChemExceliAsAAB+LCAAAAAAABACNVV1sFFUUPndmdnd2Z/sHpVBBHGi1xQqWJgqOJrZsq1UgVhF8Mrqt27Kwf9nd0m2LumgjBYrQ+GpMFBN5QB9UFBW1KP4nWF98QBMfrBpJTPSNB0M95+zdmbvVgrPZc++c77vfOefec3d37Yl0t29sbzd0TYD3FMnoUI82sjuW7M5GR+yNd2xox09Hh6HVguh8SUyce1m82HkJ163SRNAE6Dx9BYozlzWaw48aQKtWZQoQZgCNY6C5Ew300Owumt1PJuzH1xoyVWhgC/kiZLrJVJsa3OYLmSamE4U/0Vo8B54HTYMTNXHcereAAL8L8OO4c6cAH7/Xg4EqfaDzWwGaMClfGA20UnrryNxMpoN8bWhab0ETWk++DeTTzFron38MVz/ojkLHCkFDiwS9A0yY56e0g6Wx/L7wjUb8ihrOVoc5wwdd2Xg0AWaB6gFtVpsl6mpo+GN+cn5ydWF5Rh/ytep/g1aJUnR4gnWEoLloqaE5qI8GjeI4zx53fZUMfN62qKDTVvnU4wPRhH1POpscTkQd+x2rGv09hehA3t4ezeUc+11mbk8nYgPIyNqPxOJDu/OOfcYKoD9565hjv2c10KJELBlL5VGtKxVNjObiuPh9qw6RLel4Ip4asvvS8RSu/ICd22OJvOI8y85INp7nhB6OJTOO/WGlsy8bQ82PrFrVuSudcOyP2XdvvL8/Z/ekYtmhUceesYLo25bGEI59zvJTzIcc+xOLjqM3lsqOtuTsbdERx/6UV/fGonk7Pch74djnLWrvfN+OLsf+jJUiKIVKn3PdEZL6gjno3uHYX7I7sxX38Cve4a/ZWmFqnFAYjyFIJhz2obe1aZ0oXkGcLpn3bDbou4T7d7OxVI4NPDbDCjnW8wjQiMFrseN1qEFrQB31sV6Mi5LswrsbAsrEKO6hjtBMmD31k7hv0/eC/PgxNGztNoNy7kX9TXR7/cVSW5kQH5wT+w9/J0hY77zI89mpObFs7qJo4qsToJUQqOKGK11igAeCCx1EMop73Ry+cXPQSzEJTkj421PnxKO/nGfY8OCksjrzwlsM+zw4pRRYhv1KgWKxAk/8+oZbIM2pwLOXZtQCffQbB4HqyqJ6g//ylOpMK4VMdL3CqQS8TDMSvnDqdRc2PTjrwifcQoIenFNWl3cp5MF5ZXV5j61rnfPQ4En3nKmBaH5h6uTCc6ZtMP7vYQ8reZ459BsnEpYprKHw/5nHm2Li9p85j57m13h+YQp9a/+65nFE2hYeR6StlMk+5TjKmVR5Ozai9NWrP1xmuNqDC8rq6fUhvlA1HjyqrIbiSoZrPXhM6coyXOfB4y78uyu+xIP3K6vLqS0tw77ik2jJhX+BfgPohvtw5Fvmp9sd8kviU5K4jIl7JZH2xaU8LSkNFZSESilKynKmJCQl54bT/fyjR3TLXwsHECDVSfwe5P8jX/GAlFhRIZFUozwjKY1MSUpKSqU8KynXVVDSFYloXiKkSIEn3D9FX3FCSqxkibSUyKhRnpOUVUzJSEp2sSj0TLillqIclBLXs0RW2TE3yqSkrGZKTlLyKuWQpNzAlLykDKuUw5JiM2VYOeBFcyVV6osj8miOSIk1LLFPSoyoUaYkZS1TRiRl/2INcNRVB5iWUY5KiaYKiYIa5XlJaWZKQVJGr1YLqR5T9v2YlLiRJUalxJga5bik3MSUMUkZv1oUUp1WokxLiRaWGFe2Q0YpP/8AlWaV24gLAAA=
555E73D74714A5CEB4E41117CABB3CD2	1	cdx	JChemExcelBBQAAB+LCAAAAAAABACdV01wU1UUPjd5SdMm0PJjFa34kJam/6WCNK+CtGmhUCpV+VNhNGAocdKGSasUXRhnXLhw4UIXzuiMC4dxxoUbC/6bFlpa6J+6cxgEQUQs4KgLHJV6z8l5791XKHV4ndx3c77vfuc7995387rtuXBj9fLqas3tEmBfKWzcsFC24X3RjsZk5IC+PFRZLf9qajRXHky9fATe27sX3kkbovDUW0Jk+wDW9l6HVPqaC/twygUQdM3xCRC+LNkYmmzqZANN2HsIexuxCXjl11xs5sgGGjAWxqYRm7k+F6z05Ph80k4EfpOtn/pA/WyfRkZ98t7ysIAs+i7AK+9btwrw0PeFoEmVNnDTtx5YKk15ArKBINorwaYUmxqMlckmWC6bnAqMVWLM5cuD3VNPy9GPWnfhlhWCS7aS4K4BH0zRlZnBzN38Pv0b3uVH5JJbN5zXPFCfjEXi4OvBesA14ZpA6mLIvzz12tRri3vu3O9u9wTd/4DLiWJ2eJZ0hMC+KM7FPqiXCxaJN6j3jBVzMuT1sR8L6vWbqx7bE4nr6xLJjufjEUM/7J8r4009kT3demukq8vQjxCzNRGP7pGMpL49Gmvf123on/izZLyj6kVD/9Sfj4Pi0Y5oZ7dUq++MxA92xeTgz/zzJNKQiMVjne16WyLWKUd+TsHWaLxbCX5BwXAy1k2GtkQ79hv6l85gWzIqNb/y56nBbYm4oX9NsfWx3bu79KbOaLL9oKGn/dkytikhUxh6n9+LOR8z9H4/LkdztDN5sLhL3xQ5YOhHaXRzNNKtJ/bSXBj6MT9u7+62x+sNfYCUwlJKKg1S3WGUOk4cGX7c0IcovL9FzuEwzfAJav0B3Dg5AbkM2dgEAh4ZDS4tEanrEseHzL5qNfzMp/1bqy3gez7dC+Euvi+kO8AimTxP7ng35MpWg3m4j92pjyEjaz67EyMh8dTAKOQAOtFSvbRTfDAxWSo6votRXP5pLrm1yzT03Cz1V+HT600Bk2OHqgSKobA7VSQywlUilE7QcwauLBwJWXNow2UeYoDN2dMDSNJShy0P+ZYHdyYnwmmGxyavwamilwjW2NwSJN3EYfuhf+GDb18gh03P/k79sREZ++pV1aEHDynImutwFS7LviGSMdpnObkCQwdeJyce22g/w6OT31uw14aPMjwyOQG9w+8SnGXDxyz4Cwv2KSshbrYS0UN9cLHgbWuJsT8y0gdiyYez1rm5eXqdm5szdQ4ohRQWfERWsm2ng8o0mHCODR9X1iu3M02wf7ZCcMEa+j6nQkTqD+rjguFevf1ChhQr5pwGbKfDDI9PBoS5s+bY8AllX5rrOdeGTyqjTfFcGx5RRpuzlGfDo8qDZ8LzbHjMglcIcxLnzzaJsUMhYU6iO1VFffOBv/1JHFesmHUusJ1OKIWYs7TQhD2pbySKoTtA82qAx41H3umR9+JR46Y2x8v0b5meT/TDTMeFsiinmXInUdJM6VMpPzDlLgdl2JFUZOh+bx6chsyFyS9Sz5M6wxKLSKKPJYZmkjgr46bMzyxxliXudkj0q0Z/ZMo9ROlnytGbzQ5mwQtVz8vPOc5yjiUKSOIoSxxTs5xnyr0OyoBK+Ykpi4kywJTBWxk5z6VeYCMXWOI+khhkieNqlp+ZojsoQyrlIlOWEGWYKSdUyi9MuZ8oJ5gyMdPSXLJWFeAqe73EEksdEifVLL8ypZAoJ5kycqsZQdVJMC9PapIlikhihCVG1SyXmbKMKKNMGVMpV5hS7KCMz2TkMpu4qhi5yhJBkhhXZoyzyKc+db/IvCo0vX8ZAsv/sF7zcWAJaKmlyMMHvbxadCxoo3jprK8KF1bI14MWQUdSupT6E4GV8lVhi7iNV4VCy0OB5aHMPouKGB4vny9e6VtDcLkNL1NGv5moILjChouVAk24ctYzVxZ4vD9oFYh9LPDMoCFu/8wNKoV8cG8BWamynZYwPFZ+HUy42oZLLfhPCJ3MIXi5Uohr5vemC9fA05Mr1H2woutvimE1U0LWMWWX5IasvGkF1MjXpxtjmbLKFGPmDNfYvsuVsszle8CGK5TR5uKvmG0DYkXmBhTpK9QfC/wF0zYgFqP9311Yqfg8FY2QkZW2z1XK4pnwgzZcq+zCoSNJglfZcEgZ3Zv9KsG1Nmwoowt3Zp7OkA3XKXvYhA0bXm3BhiVeZ8NrlNGmtYfs33L5zzYdI6vpGMHzAI8Reiadv+JrmbiGiIVMxHmxKPVMedhBKVIpDUxZS5QippRb6aad82EJoOpG+dkgMgdfmCXqHRLL1CyNTGkgyjKmFKuUJqaEHZSgw4hyAqMiJl4n7BN4HUs0kkSQJUrULOuZ0kSUEqaUqpRmpqxzUMpmMrKeTWxQjGxgifUkUaZMqpVlI1OaiVLOlAqV0sKUDUSpYEqlSmllykaiVCp7YMbfT1TFrbONV28bS7SQxCqWqFWzbGfKJqLUMmXNTHtkh6UOsIuz7GCJVodESM3yBFMeIUqIKcatakHVJ5V5f5IlNpOEwRJ1apadTGkjSh1TVt8qC6ruUrLsYolHSWK1Mh3WD33m+g+nxkq4BBQAAA==
99498B5FAC3DB7992D4FD8E43D76160A	1	cdx	JChemExcelMg0AAB+LCAAAAAAABACdVElvU1cUPvf52X7Oc+wE0gAtw4NAYwhDEqkqfUWCTG3IYJyZQFsw1A2mjh1shwwrL1l00UXUn4C6q1SgBUpbOgdWqIsuKLCqqNRBYoPUqi3pPcfn+d0XJolr+dz7zvfd755z7jB6sqOzuaW5WfdpAtxWQuODOmk7TqQmO/PJGavllZ3N8tfaqms1UB37CLbsOSvuFFvkvLWaCBkA+y48gNLVvzQcwy0NIKZVGwKEEZTG1qV5VRrowtEeHPWgCQfkZxRNtTTQjr4ONJ1oIoYGL/mrDEOGk4R70po0BhqHDJ0CNWTfu1dAkL4FBGQ/MiLAT991oEuVBPjoaxYaZFD+sDQQw/C2otmGphV9TdLEtktTtQN9O9GnGTVwbOmInD1Q6YVPZgiatJLgawUDlqiVK1june/lX9jLv4hStD74RfdDWz6dzIAxi/mAdkO7gdT1UP/n0pmlM+tnV035Jvwx37+geVFcHd4mHSFwLBqjOAa1abBGvE+joxWflyHbeRMTumA6u54+nsxYr+Xyk9OZpG19Ykakv2s2ebxo9ScLBdv6lJj9uUzquGTkrbFUeuJE0bYumkHpn9w1b1uXzHqclElNprJFqdaWTWbmCmk5+bJZK5H2XDqTzk5YiVw6K2d+Rs7+VKaoOK+QsyOfLlJAw6nJKdv63OtM5FNS8wuzRnWO5jK29SX5Xk8fO1awurKp/MScbV01Q9LXl5NL2NZXZgDXHLStr03cju5UNj/XWLD6kjO29Q3N7k4li1buHaqFbX1r4vEuJobabOs7UuqQUlLpe8q7A6V+II50D9nWIrmnemUNr1GFr5M1w3hwqsJyG0JowmG/9MYatorSA4njJXPbbh3/K+j87tZXcl9P/WZYzX0d9QBr5OI18sT7ICqtDrV4jn2lvVCWXX53qwAj0Uv76KQYcHthk6iNXBTolz9dk0e7SceYu6X+y3h7AyVg8ul4o+hMnhMoXBNbR+PbxUZx5/IV0UBXJ4gzIVhNB658iQEOhJY7kKSX2ioxRCox+MprItxegXWx5cpZgnUX3s/wrYV74MB+F+5h+OeFu+CIB5QEBWxE6iOyvLjiJ3Cy/ODGdRpvGP8NlmXplw+drgfxfcK45MEKRr1ZdjeFHnaVU+9Vgi8dvUbRBd3g+5TgMx/fJNhw4X6Gby78WIFDLhyvwIswrv9BcJULH6jA5yuw6anMI4pSiF+C98Z+Fc6ZwvHN4iU4e/jv5UWRL3NkWdahhzzlMiSURBZH/6NQwm6kA0oZHLjahQeVIp77MEJnO/K0RKbj9+HuPyENE4nGfqfxreJ9wMvx7IkMKaE4NY26kQ4rR9nZ7hoXHlEugrOftS48qsx2xFe48Jgy26nSShc+qNx0B65z4XGG7yxsF04Rn3taEWfiLcIpYm2skcbOC/PsRTykhOLkWe9GelhJxKnSKgf2l96QKLpWgx7QAd83v+zpjQng21YVYOKbTFxDxDYm4hZVKG8x5XkPpV2lHGHKC0RpZ8r+ynI+d1EzUH7eUXUCnOYvTbDEWpLYzxI96ionmLKOKD1M6VUpaaasJ0ovU/pUykmmbPBQhh8XKyriwlioAsf6LktYJNHHEkMeCeFKZKQ/zYnmWSLDEhs9Ev1qoJNM2USUfqbEn1RUVM3Jf5ZXybJEA0nEWeKAukqOKZs9lIRKmWLKFqIkmDLwpEBynOopDuQUS7xIEgMsMaiukmdKo4cypFIKTIkRZZgpIyqlyJStRBlhyuHHbc10ZVcB5jnWaZbY5pEYVVc5zZQmoowyZexJFUHVGeW8z7DEdpIYY4mD6iqzTNlBlINMGVcpc0zZ6aEcelwgsxzEvBLIPEvsIolDSsV4Faf9D2rqxDwyDQAA
E3655AB651C1968A48C5BC71CE1A8084	1	cdx	JChemExcelWA0AAB+LCAAAAAAABACdVl1sFFUUPnd29q9T6JoQCgkhEyFSRKCswspQpfvXbrfbdqU//Fe2ZduubLt1u9qWRJ1HHjSRRB+MER/6QKI+gr+ooILY8IAvGiMPGgwYCQmNkBBiXM89e2fnTqFguM2cuXPOd7/zc8+93b4XorHGTY2NqkthYA+TCxcsQRkdyY7GiplJfdPWDY34FwyqSgB+PP8r5A8fZcn6QXbq2i3G/D6A5pP/gnn6tsLncEkBaFAW+RgwnxeFoaLYhgLifNbEZ0kuaj34WcfFIhQQ4booFzEuFvsU2Oyu8fkwnAzcQKnRHGju96kUqA/f7dsZeOmbgQffvb0M3PS9BFRkSYOLvqZgFQblrkUBDTy8tVw8zkWQ69ahaHgCRc16rtvAdYovgCtXOx7mwgxBQYkAVxB8UKZRqWDlbX3P/+JvfFgdReuCP1Q3hIu5TB58UzwfUC4qFzl0JSy9Xj5SPrJyqn7cNexucP0DitPKvcNB4mGMz9maOj4HeSiwnL1JswNVnROB44TGEzqpWbueG8zk9ZZCcfSlfMbQP9YWoz4+lRks6R2ZiQlD/4SQHYV8dhARRX1nNjc8UjL0TzUv6kc3Hjb0z7SlfFE+O5odKyFbeCyTn57I4eLPtUfQEink8rmxYT1dyI3hyi9I2ZHNlyTlKVJGi7kSBdSTHR039C+dynQxi5xfaQFZ2VfIG/rXpGvNDQxM6PGxbHF42tBPa37UpQrowtDPaB7uc4ehf6Px7Uhkx4rTayb0VGbS0L+l1YlspqQXhqgWhv6dxtu7lO4OG/pZYooiFTKdo7yjnOp7wqC629DPk3q8HWv4A1V4lqRWyxunpha3wc9Fba0btQ2r1jITWwD4IbPHRVyxQllK/bsalon3cnQS8HGaOpIuc7tYOf941mAHbATVbKZm8MGHoUuQv3OU9I0QUqlfVDMszDOhK7A2NUPmTaCoCjb3OpVHnUDPBPeYIMBNc3/BvvePMe73p9nfaD5Tfw1u3T7OVtHh8fKV4F1ELVc5xgBd/vkKDlLNiKB9O3SnGkPQDjEqzG+gxjh2gsxP2uaYML8aWlY1P2Wb48I8GXqUWeSbbXOLtNoqzxbb3Cr5tswh25wQ5pHQlir507a5TZgzoeZqaFttc1JanbpxlsyGbW6XVvdHfibzNtucEuYdoZ6quck2dwhzMtTPxt/6k8zPPGhjL98YYDNXL9PGvjK7i+a8oZrC1x9mYzulGKwEn7VD7JIysMqz3TanpdVWcZulDNhCGfA2tDK4dPNtysBqzTLD/0zlShpuL7+IvYudoSf8d2kq2XRL22VVNPygeNicUa3ou7ONNB+p30ZHVKooD4X9/1B6pKa2Cht50OYG5h5jr0XPUCgfzK6g+WT9GrbsvdmH2dxe6eRY/Re1ds9t9qGVq2KgelTgt5Ab3/y6qfEIyE4BiRMkLCARGbJLQFoIEhEQuhE8CupdJAmueQLAGffjsxus4TZ3C4pWoogKipjsZY+AJAgSE5D4Ql7ywsNefPqFl72Coo0o4oKiRfayT0CSBGkRkNaFvIDwsF/KZb+gaHeUo1X20i8gKUcgCRnyvIB0ECQhIG2OQBjBFR5Iv3A/BNZvCbd5QFB0EkWboEjKXjIC0kWQpIC03y9dzjqAzyHhZUBQpImiXVCkZC+DAvIcQVIC0lH1UgUeFMAdDmCnzJUVkG6CdApI1/0iPijqMiwiHhIUPY66dMlehgWklyBdApKWIYcEpM+Rd7cMyQvITkfL9siQUQHZRZAeAem1IXikzSJUfj6888sVnJ1jwb9vwrT7dzrNe0A1X+QwPOVDLddxcp70u/kScNt3jMuc5jTmy/cAb5CuJYWW2DdSuTwHFz66wCoBXIXu4yfZhddvkm6By7pu3n0Y9N+tqrSr0w3P7V550sXn8fKGV0iKmzjgIF2fCOI1eLcOpPEf69HJzFgNAAA=
47E64513530ED2BA36479F5D5E9113C3	1	mrv	JChemExcelmAoAAB+LCAAAAAAABACVVluP4jYUfu+vcNNXcGznRlDCagY67UrMsBp4qLRaVZ7EMJFITBNz62r+e48TbgkMUQkmh+Pv83dsH1+CL7t0iTYiLxKZhQbFxEAii2ScZIvQ2CZZLLdFlzKHGV8GQQRYwGdFaLwrteqb5na7xdG7SPlOZjiSqVHV93dFUsNsLSzzhckIoeZfz+NpyekmWaF4FglgFUm/KJ1jGXFVBvOJhJnyfJNkZgU303xTtfY3I/pL8K6IjXOXhlD3AFQ0T5YCzWWecoU2jGD4kg5aiEzkXIkYve3BTXEPhmDwS/A8ktE6FZlCXMl0KtTrH4+hQfovHQqFQbGg2FCc/otxBD3JTMEo9qc8K6YiT+bdx8l4BOMHjGufdcNn3/A51z4DvcksvgjLGATPuqtJxJdTla8jNQhSuRTRGnoNxtdRaKQUUKtcrkSu9uOkUOd/KE4i9SrmoRHFu/485wvd968wkCpRS3HlHgQFCPF8QKkdmAc7MI/NXZiVjh6fhzzn+3KkdDCcIs4QtxC3EXcQdxH3EO8h7iNOCRSopwCggKAAoYChAKKAogCjgGM6W5dCxzTbryDKIZqg4c1ncvjVz9BAOmuEmop/YPAQReTmw8pfC9nIQaC0Y6FhEew7zEIWw6zn+Oe3hV3qu+f30X/EN3lHnA1+C/wu+D1yfnvYZeSivtlus77iGWgPQXapC17XQ13qYY+Vho+Zqw2d9VZpUOx4pcGwZdc9J4yFe73SsLHrfOJxMQTmlga8G0az6kRviEJCmaccGQQ6uS9MlMSh8UarZQZZWrBD/hhI5rHIYcnpBjT0ksDqBJ1t9wlWnaBz80Rgtwh2naAz+b6CUyfovL+v4NYJepXcV/DqBL2m7iv0rjrdu6/gX4Xk3ydQUmeUK/x+ULQ52eWO0CLTmO9qB2nRaUx5teO06DRmvdqhWnScG5yWXKGNua92wBYd78a4uS06jQyodtkWjn9j3FryhpGr5KctmcOaaXDY9K855sWWYR4PPjCvDsXnmdipR7krBSSkRySXEtr6jZQfOPDkqrp/vExeJzMDrgyZmkIDcLxQou9H73yZLKB+/PsTVG8O/2aTbxDrWslp8i9AQU1AdE+JWMYo46l2gTC4fv0+HD3MHr7/HJVNh6ezvVNoJiUfXfTnz2L9Ng67tFOUygR7nXgfdgm2P1hVRw5VcGX7mPz4AV0ttaCD32QC15YdHFY2tp0eZPNenwk9bHkO0SNWIWpIB/u29f+RPiY++QxZU79GmseZ0ObxtgU3LxNumYP/ACsDfWmYCgAA
D5080E6CB229C9D80C58EC7E7B07A3CB	1	cdx	JChemExcel0AwAAB+LCAAAAAAABACdVGtsFFUUvnd2dne2s20XxRYQ6mCrbSmP0sRsHJtou600pcQGLBpi1KWu7Zrtbt0uaTER1z+GxJiYqImJif7gD+EPP1R8oaKVPrYUCgUSiBCRR5FnqzGCAes9Z8/s3GkBDTOZM3fO993vnHPPvbP+lVBD9crqatWlcGZfaTAuNlfYUGekqyEZ7jVWPrq8Wtw1NaoSYAt2bucbhhbx5uKlyu6L73Hu0xjb88s/7InWmwqM2c8KYxVKvsYZ17zCmKowjwnDGmFUC6NmMH6P+CwEky8MqwdfCEwDmAJNYY+48zRNpBNmk8LqOGY49mkqJqqJ9+rHOfPiN2ce8W5r48yN33OZKlRamQu/+lipSMrtF4ZVQHqVYJaAqQFflTAVS4XJWwa+5eBTtICYWeZ4uEtUyBRhBcFVwzQ2jVd2BbNv63vmF7zFwwsxWxc7o7pZXTIajjGtD+phypgyBtQSVnR5euv01pK+4m5Xh7vCdYMpThSis5dQh3MY8/JCGDP5Uth8/i6OXsz5nAxxfaZDQZ/rVtej7eGY8WQi2bUpFjaNXXqB8Df2hdtTxppwT49pfIHMNYlYpF0wksYzkWhHZ8o0vtS9wt+14jXT+EovgkmxSFcknhJqdfFwbHNPVEz+Wp8jkPpENBaNdxitiWhczPwGnWsisZTk3I3OUDKawoSejnR1m8a3TmdrMiI0v9MDsnN9ImYa36NvVXTjxh6jMR5Jdmw2jT26T/haEiKEafygeyDmWtP4UYd2NEXiyc3lPUZLuNc0+nF2UyScMhIv41qYxk86bO9U67o609iLSiEhJZQGsO4QSA0iR7jXmcYQurtXizUcxhXOoNX9sHHy/KINPjB+v1t4K0oreRr2PRwy+xoTMxYqRbh/y9g8es8XQQIayBSidaX7WXbmzOOZxwBX03txM2hsW3Anr2ypQ7+4VUXs3ioVxovhcDYJ/SAMPGlGM2qnPuXPfVLLLXUY+7bs4m3nnuWleES8UJUbjjrzBnB3ZU8sY0811VT5buEDaTU9QBE+CPbncnJlwwM8SPA7wVFufrwWYdWGhwjeEjyVg902PExwb/BiTtxjwxlpduzvFQh7bXhEim3Bmg3vI7gzOJ0T99nwKMHhoE+xUsuz4f3S7JbJdoR1Gz4gzX6+fhPCfhseI3htcFEOzrfhgwQ3B8uV7vffQrhAarTY1LN7fHqyStk28Sb2+PXMYhzDDqqte1vuMfPmO1vpm+nINvaQlINVYKGd4rhUgbU8ARs+LM22FnfO/6nA2qVQAYyhgj+vNd5NBUekFK3+32OneFRKccP2EoTvteFjUoMteK4NH5cabInfZ8MnpNlWB4uk+vmt6udTrlwHP8pc5zDuLFbxHzD7lBbMOJG+WZ7sMpyUDpHVyOL/SiUwdZW/EXoBU9mROYvj3uJJ/uGqV+86FXf6lLAQfh5TPSqD35lbvOEXkufBhXOnfyXKfKQMEAV/Ix74w7nQIl33BBgoTojnNLMud/o0SSxAiUGSGJKjnCHK/UgZIsrw7aLcpAhnxXOeopwliYUoMUwSGTnKOaIsQkqGKCO3i8IowoRUywRJlDiWY0SOcp4oDzgS2SdTfiOKgZR9RBm9XSKgeJ0xbN0FSuQCSSxGiVGS2C9HuUiUB5GynygH7lQuqF4Szw2KcokkSlHiAEmMyVEuE6UMKWNEOZiLkiNeIeJDDuIhWesqUR5GyiGijN8p4yu0LlOU8SRJlDvWZVyOMkWUCqSME+WwTPmdKJVIOUyUIzLlD6IsQcoRohydXfdfRKxC4jEiHp9NvEbEpQ7F43LQ60RZ5tg4DsoNoix3tOyETLlJlBWO03bSpljXv9dmvqHQDAAA
865187AEC8076395BBE5FB6D345D4C4D	1	cdx	JChemExcelZgsAAB+LCAAAAAAABACdVV1MXEUUnvuzu3f3Lj/VCkVbvAgKSG0pSbPtlURhQQmFQKitL8Z4iyusWXbJsg1gollfTBNjYlJ9MtGHPvjmk/9WrUULLL/lJzHEJipFamkrNDEpDYpzzp67dxYrGu/mnpk53zffOTNn5u7xF4MN1Qeqq1VFlpjzJMEobCe3we5QT0Pc6jcOHN5XzX81Naqcz4bPnJcOvV8lNRfulc+unJYkr8bYuR//ZI+3/yFDn/0gM1Yh52gSkzQPN6bKzaPcsEbo1UKvGYzfzYd5YHK4YfXgC4JpAJOryeygy6dpPB2LrXKrY59h36upmKjG2yOPScyDY4m5eXvsmMRcON7JVK7SzhQcDbBSnpTLzw2rgPQqwTwMpgZ8VdxU7OXG9wj49oFP1vL5zLKsV1L4CpnMLScoNUxjm/ikdzDd2uOtI2j5K+Vhtgq7rLpYXTxsRZg2AOth8rQ8DdRiVnB989TmqeKBwl6ly1WhbDA5G4Xo7HnUkSToS+V50GfiI7Mi6U3sPZfxZTP486EOC/pIt6se7rQixhOxeM/JiGUaH+u53N84YHUmjFarr880PkFmaywS6uSMuPF0KNzVnTCNT3UP9/fsf8k0PtMLYFIk1BOKJrhaXdSKDPaF+eTP9R0cqY+FI+Fol9EeC0f5zC/Q2RqKJATnWXQG4+EEJvRUqKfXNL7MdrbHQ1zzKz1fdB6PRUzja/Q9GT5xos9ojIbiXYOmcU73cl9LjIcwjW90N8TsMI3zOpSjKRSND5b3GS1Wv2kM4eymkJUwYi/gXpjGtzoc70T70TrT+A6VglyKK13AdQdBahg53H3UNEbQ3XuE7+Eo7nAKre6Hg+Pz8zJ4wfj9Lu6tKK2Ukgf5EC6Z80zzGbvlAjy/ZWwXtUU8SL4GMnloleQQS8/cej19DHA1eQEPg8beDgxJlS116JdZQMXzoiaHCX4jMCGZ73YgrDjwCMGvBH7KwKoDjxLcH1jJiLscOCXMjtzej7DbgceE2DbsceBxgrsDmxlxzYEnCLYCXtlOzevAk8LsltVOhH0OPCXMfrb+JMK6A08T3BHYk4H9DnyR4OZAudz71msI5zBZhQSrVKh1E68X0t1JRuTF1Sr5zPKrElTr5VQJ9qFatXWvS6X4yfHATObJwYua/vgx1ubd6gCSmpwRcrAXmOukOCuswN6ePAeeE2bbm5v/X1bwzHu1mRVAH1bw+63G/7OCeSFFu/47nBQXhBLZ8F2UXAmQ7pDh7dUcGW4BZPj9BzL2rcJc+dDpw2KGLvh7Yp7crKyCVd6/edKJXhLOkl3uu4XNku60WdKakin3O6l1CfrdhSpezn9Lpa1payptTSDrSv7MLYTnf3BulcHldvEWb7EbLraC1gf/rbo7/T1Z5u9i5rviSi6SxD0oMUwScNNxGlAuE6UAKSNEGd0uCqgu8fcKRVkiiUKUGCWJlBjlF6LsQkqKKGPbRVmi9dhrWSaJoqztGBOjXCHKvVmJjIuUX4lyH1LGiTLxT4mA4jpjWJerlMhVktiNEhMkMSlGWSHKHqRMEmVqu+WC6jX+blCUayRRjBJTJDEtRrlOlPuRMk2Ui5koGeINIhpZxBlR6zeilCBlhiiz22V8g/ZljTJeJYkHsvZlVoyyRpRSpMwSZU6k3CRKGVLmiDIvUm4R5UGkzBNlYbtcb1Id7cO0ThIPZR2DBTHKBlHKswpwyaHYz191Pv/8ZgsAAA==
6CB2BCEEB0B0ADBF8E7D5C286A4190E0	1	mrv	JChemExcelCjAAAB+LCAAAAAAABADtWM1u20YQVtBDgT5EsGCvEf/1C1mBYzuJAcsJojQpeilW5ErahtxllivL6rFPkEPR3gr03gfoOUZfpE/SWcqm9UdSqV2gCHYkStTszDfD2ZmdsXuPL+MIXRCRUs4ODMe0DURYwEPKJgfGnLKQz9O64zZc43G/F4AsyLP0wJhKmXQtaz6fm8GUxPiSMzPgsbFc716mdE1m7plcTCzXth3r28HZMNOpU5ZKzAICWintphnzjAdYZs4UmLBiLC4os5biViwulmjfu7Z62+ZlGhq3j3QEa4egisY0ImjMRYwlunBtE972IzQhjAgsSYhGC2A7ZhtC0P+qN3hOcNjvDTJbz7457ffiRPAEMRyTAyPFF0T9JEJSkhooxBK/XiSwAsa7I84jghk4gaMZ8KSYEaPfszKEdSAseXw+i0dEQMAVwiYWZZJMiMix7BKgAU4SgHlDUzqKtpA+wasJeHOxJ8wYR2kRzsl39wASJ/cAMuIsPCNsIqf3AAYiUCPkRAgu/hu4U/aGkvldQFU+DBfxiEfXkN7xHRJCTASfJendMyvm0WiSC349zqjkEVL645a5kM8yJ24qwvSaJQhPOZObCPE4Y14DDGggeMrHEg0xS9EQanFcf3l2eHpe7xQAz6kgr6c0eMdIulX+W/7ZTUUFUKkEmP2xnKIEx1H0Cod0Vg3RKNpkwsLsHMpl1WOOBSwWaEBzYG9JOLlFj8OoaC/YQhVhLolnkheF5B2RwfQ0TiIaUPk8V5kSSQSHKy5QjDgjLzEV+yZqaQGN0jM8ItF9FDjU8hEW8PgZGI2oXOSKlB1NMWWlofiXyirewwQH2ZZW5VXb9lpFmRHwiIusy96qBMm7IukpFVi5OZwlCRdb1fcpLe1l3mTvYR+CKRYT8pbK6REVwR2xOBcwJMHk8ERFWS5WoonhJJ/vr3coB7MITgECcbmNyhSnUxJWtrOKjXWzcaYAIwqVD29pWAnTKEFh4XNwde88K8oxmOomlA2rz/vWmi/WyoRmLYc2GN6OeTCLIZ4oa4NEvnr2BIx3zx85cLlweXD53XPjRkB1CRh/u6oDLBvAkxdnxzD4gvQ2z9vB87d5BsoqMDd/DH4P1DxKAxwNoUsGEmIAORfMYDSFm9NjiIM64ZVXh0LgReafYmMHYRdhD2Ef4QbCTYRbCLcR7iDs2HDBugMCDkg4IOKAjANCDkg5bRjqI6ICsozqEdr1erH6aSxH5egoqxnwHpW/HAR/OahZnMgheV8k72SfLlwe8mHqdyFDfbPldTrIbZp2y2veft/wPdO3m97t96Z8C/gt4LfNlg+RuPn2oO+2/JX1CtxreQMtwKm6B1K+10J1r2E2nOwG8q5xfdN21zm5TAdmEXXjQ6J7uzm+YzaVH3XfNX1//WZ7KedsAKoKyJOk31N5tnKLaAiV6Syz+xUZp+51AhkITh8iIOoKQImuKrjrCirdcgVnl4K3rqCSs9yCv66gUrncQmNdQSV+uYXm1kM3yy20tlxqlSu01xVUFZa71FlXUDVbbsGx1zWyEi+34WxudnYkVJjZ2O/lEVJhx9uhU5ElzsauL4+oCjuNraCtqOw2s7n12SlYobOx+8tTs0JnIwGWp2zF43S2ksapSDPX3rGj7V061kr1WzftRHXDzVZj5X0ReqQVxFG/VivgP3hQq/3154lZQ52rX7o1oL9/+qP9w0N1p3PiM88JTZo0adKkSZMmTZo0fbb0QK/r9T3o6tcvalc/f/zw1KvVvrz6PfuvwMcPV78tHu4JoEmTJk2aNGnSpEmTJk2a/gf0D3cH5EgKMAAA
6F8183AAA126BE9863D9FBDB722A38F3	1	mrv	JChemExceltAkAAB+LCAAAAAAABACVVl1v2jAUfd+v8LzX4thxPgARpras0yRapsLDpGma3GBopCTuEpePVf3vu06AEkITjWBirs/xvb4+uc7g8yaJ0UpmeaTSADNCMZJpqOZRugzwOkrnap13mO3a+PNwEAIW8Gke4Eetn/qWtV6vSfgoE7FRKQlVgsvx/iaPKpg1JypbWjalzPpxO54WnE6U5lqkoQRWHvXzwjhWodBFMO+4sBKRraLUKuFWkq3K2X7b1Hwp2eRz/Lakaxi7BCpaRLFEC5UlQqOVTQl86QVaylRmQss5etiCmZEupGD4YXA7UuFzIlONhFbJVOr7r1cBpv27CwbNhsahOf07vAfcqFRDBvtTkeZTmUWLztVkPILcAbpu42dsTt2G0YNK52/uR3g4uDVLikIRT3X2HOrhIFGxDJ9hddD5NgpwwgBlorrMMrEt4jNmwZCwkeBIOEi4SHhI+Eh0keghwSg0GGcAYIBgAGGAYQBigGJd0EUsTUJm2ycJaUXnrsnxLy6zHV8/imwJFIqaL4ZAfGY7pZ7KP+/hWfFrQ+PIAeHYAbYd4vNeD9keoT733u57OycO9fjb/RTvg90He5f4DmRif+egEN85Gm+Zd4fHaAtBdTigHO6jDneJy4qOT6i763TtquWA6RHumY5DCePnLQ4jnomj49jEcaqd+tDBcjIhaMQ6iGQ4MDo76qJoHuAHVqr7Xi5yeycgjFQ2lxlk3UxgoMcEu0owcjsQ2DkCrxKMOJs9OFWCkXKzB7dKMMJv9uDVFu01e/BrIfnNhG6VYJ7C5pB6VYJ5Zps9MFplFI94sw92utlFSWhxc7LfZQlp8cPPcFpUwk52vSxRLX7cWtKOKOfdnG59UQVbOCe7X1bNFs6JAMoq27KcXk00rEVmNj2zo91zHOvo6bf2xwl0a0fN7Uxu9JXaFA4U7HSoYgVzfaLFByOtnsrT+25yP5mZIyDVU5gA6j+j5u3iUcTREsbHX25geLX7N5t8h1iftZpGfwEK3iREdxPJeI5SkRgTOAbTx5/Xo8vZ5c+XUTF1cDgxL3LDZPT1ZbEMduG8dtD15NcvWEgxE4T/XUVwpG8gxz7hvgvxbE2p9ojfY0VFLBEVZJe4nP4/0icu9d5DVrzXkdY+z6a7fxOBtxIL3sCG/wCFm3LLtAkAAA==
D3FA6B8DC7A106FF12F859F839E94B5C	1	cdx	JChemExcel2goAAB+LCAAAAAAABACdVW9MW1UUv/f2tX3tK5QNBkMQ34BkIJMxksX4MFEobCgQiMCMiR/ssLKa0pLSOfCL/SQw/hNhYerEsRkjG5jNP4ioG07U6SJZFv2gCTPBpDFh80/8NsF7Tm/7XnGbiZe88+49v9/9nXPuPa8ceN5VWbKnpEQyMUr0EQZjImncug552iqD7iPqnoeKS/hfaanEUsi+tSkauTJLF3YVs7PWW5TaZEIuXF8njzb8zWBOfmKEFLAkmRIqW7nRJG7KuCFVMHsYZo+DcVj40gkmiRtSAT4XmEowdlnmibjJb9wqOCc4t8kSpijzd80jlFhxTYmFv5ubKTHjOo1IMiMNxISrTpLH0zE7uCEFkFghmPvBlIKviJuCXdzYHwBfMfiYnMJ35ic81MRrI4xbTjCVEpls4IieXfQdW29ewZs/1InZmsiqZCblQa/bR+ROqIewZbYM1BySvrbRs9GT05nRbmo1F5huEZaIQnTyLOpQCnO60wlzYhyMZNJhnD0T9yUy+HhPgYLeV2L37W1x+9R9gWDbYZ9bUz9Qkrm/qtPdElLr3B0dmvohMusCPk8LZwTVJz3e1kMhTZ1TrNzftvtFTf1ISYdNPk+bxx/iauV+t6+rw8s3zytbOFIR8Pq8/la1IeD1850fo7PO4wsZnAvodAW9IUyoydPWrqmfJDobgh6u+amSYnQeCPg09TP07fcePNihVvk9wdYuTb2g2LivNsBDaOpFxQIxn9DURQWuo9rjD3bt7FBr3Uc09XPcXe1xh9TAc3gWmnpJgcYONTSWa+oXqOTiUlxpCet2gdSXyOHuRk39Ct3tNfwMv8YTvoxWcUDj2B38GmxgHA4z9xbkFdLwAl/C56WPZb4jm6Vj/+aT7eKdyYOkyCDjRGsKvyx2bv4w7QRwKdwNl85koj59ikbq3kU/Iw9K2C9SuEfA880zdOWViwibCJMYb+4iCbKu5pGRbglHG0smjc7zdGtkgULctcjbOJ/fe55Oly/RPPx4rLCTWJOw5aKfMSH1ts0OIEnhXpHDWvViPAdJT/GogLsrvqXf/3gVYbMO98Uq2Hs9Dlt0uF/ATbt/jYtbdXjAsDt2PLIODxpix2CbDg/F4Nz1uLhdh4djZ58ts1hqig6PCPiH9Q360rZfEHbo8KiAy64ms5/9fyCcJC5lB5BuczPX+lLZ2awbeDPnHpNxXnYuFTvCcDNm+GEm1uSE23AV2f7liV7QmMikNFNl+w9HMJNkPdFxAT/1Zxab/f0awk4dPibghdpCVpOzhHCKocXo7Vqs2VLMMr65jIXcXMlj60tz2Nrgg0I2KC9hQ6/GtLma+urN1dRXR6uZMHTEldxVzGfLf7X8WuQGJS+sYD7di6s4b3LepBPfRf5Pyx83tN0l71+Yw9bYkZnDr8I/QO5KJZJFIvAJm/kbvlW7RVBeE5Q0pPQISq+R8rqgbENKr6Dg52SBHwETWqQrlhQCiif5cyL+b8IcPiEk0lHiqJDoM0Z5Q1AykNInKP13ijIjIkzyZ4pGo0wKie0o0S8kBoxR3hSUTKQMCMrgnaLAmBT1xGo5KSTuSTiOQWOUKUHJSkhkyEg5JSjZSBkSlOGERCjSGSQyJRKY5u/TotzTQuJelBgWEiPGKG8JSg5SRgRl9G7lguqcodx3hMR9KDEmJMbvJgHbIdEzItFpIaEmJDpuTPSMoOxAyrigHDNSZgQlN6FBJoyUWUHJQ8qEoBw3UuYEJR8po4IyplNi4x/2INNI2goAAA==
A43397AFC323464933802119C43CC8CE	1	cdx	JChemExceljwoAAB+LCAAAAAAABACdVW9MW1UUP+/2tX3tK7QMhKET72TJmLjJcInb08SwghI3IjrBrytYWU1psdQMTDTvi8n0y/y2+MEYY4xLjDERdZsD5H/5k22ocw6GW2LMPmnidzX1nNPbvleYi/E299x7z/nd8/++9r4SbW/Z39Kie4QGzrCJeKAGafREfLA9Ezsp9x/a14K/1lZdRCAqXxV9Kx/jnVUBsENoAQOxZ/Jgf5cXvN9AfpOoMDTQDD8SS0fyOBLooN0TtHuGSMiHxzCRCiRwmHhRIu1EgoaBjsTgD6Qm74H3AUNnFw1cjzypgZ/PGvhw7enRwMvnGtANAd3g4dMINKI73hASaCLH9hB5iEgr8ZqRND2MJLiXePuIJ4wI3txVNjUPxgYCKQI8rWBAnkchd4W1eN58ohWnFmZvPfCr7oW2TCKWBGOE4gGxKlYJ2gC1v+dP5U81jNQNeQa8TZ6/QJRLyTq8xHo0jfba7jDtwT0E1Gvv8u54iVeOwPGlSQF9ZRbrneiPJeVT6czga8mYJb82K5HfMRLrz8qu2PCwJc8xsiudjPcjIiNfjCcGTmQted70I3/wkdctecGspUvJ+GA8lUVtbalYcnQ4gZe/MatQcjidSCZSA7I7nUjhzYvM7Ionsy7mODOjmUSWHXohPjhkyYlyZncmjjonzYib2ZtOWvJb5j2d6Osblh2peGZg1JJTZgB5R9NowpLTpo9sPm/JGZPK0RlPZUZ3D8ujsZOWnOXbnfFYVqZf5lxYcs6kxs52H2uz5DxriqIq1LTAcUdJVY4xyD5myUVmDx3BHC5xhpeZmiFqnGAIyxAgEgp5kdvUuEezb+ORnpczDuo0t3H/HtSr1VrL6y7YrtYaXgHq0XjEIPVhplXUxx77glK7+dUGgUC6fZE6Qhgsf+OLdY34Ah7TuZl0e1yJD8i3SmKPI55Q4r3ytEgeX2Kx7ognXbc/rzzPYi8062R6J4E60XdG++xCyxpwae1t8UtsXCOnPz3zJjt9AN5hHr3hvIaflLzwUzq9fnpH/jC3deFTgbXobA5sZZF23Z5SDjXIj0r++hx/p5W4Tn5WitbviGdct0/rv7HYcMSzrtsf9v7N4oAjnlNiQ06XxEFHPK/EIFfE2NlKLpAJQicTlDHsyK3Jem/tirj9Z0BQsh4dm+c9VdjuqRaN/A3jPIG/oiwfzwY2MwrpWXD5UAww5LiYc0VQTE+FI1503S4mt/K/RPDB2JxWjID2FMGhisva/4hgyeVisePCjovLrhIVxRFHvOIqcLEGVa4ItDtFcG7tk1INnht7n/cNcJZfmSsC6lX8r6os97ozsIVDar32JfoDRPPbQPfpQK/Uiys/Rx+9UA/ToI8999qXFbya4eMKTs+zBLmiIDUMmVCQyZLGEvB7BbynDDjl1vWDgtQyZEpBpu/knemLAGm8iXMd51WtEOBVpaKOVUwrFTNuKz8qyHaGzCjI7L9ZoUFar+G8paxcUyrqWcWsUjHntvKTgtzLkDkFmd+al+sKeF8ZcMGta01BdjBkQUFyd/P4usrLDeXxulJxf1lecm4rNxSkgSE5BVl0QzYU5AGGLCrIkhvys4JIhiwpyPLdfN1QdSwMr31TqdhZ1gbLbiu3FOTBsgKsOJDi+AfqWibGjwoAAA==
973045D079D14ACFC42BB41BFA0F93C0	1	mrv	JChemExceluDIAAB+LCAAAAAAABADtV/9vHEcVP8cpCW2UOCh8kdrS7VEEofjudu98d44cf9t8bew01EkDVVGY21vfrbK3e93ds+MgyqUqUFGVoFIQbRVEFVFKm0BTSpU2CZV2lP4h/kt4783c+b6vQ8wv6MYez2dm3/u8N2/efPHUzIWKrayYnm+5zsG4mkjFFdMx3KLllA7GVy2n6K7646o2ocVnpqcMkAV5xz8YLwdB9UAyubq6mjDKZoVdcJ2E4Vbi4vuBC77VJrOaTrheKamlUmryh4sLS6Qzbjl+wBzDBC3fOuDT4IJrsICc6WMiWWHeiuUkhXiy4q0ItnNaCn9TiQt+Mb4xJR2+zYGqsmzZprLsehUWKCtaKgG/qe8rJdMxPRaYRaWwBsNqIg8hmH5wavGYyYrTU4tk6+iZ49NTlarnVhWHVcyDcZ+tmNg1vcAy/bhSZAE7vVaFL2D8QMF1bZM54ASzazAWeDUzPj2VJIZ2Iha4lZO1SsH0IODI0MllOYFZMr0mV2oA0SKrVoHmWcu3CnYX0z14VQJvVjZJs8xsvx/P4ee2gKRS3QKSgusUF0ynFJS3gAxEYI+Yhz3P9f43dMedZy1z9X5IMR+W1ioF15aU6UP3kRBeyXNrVf/+M6vi2oVSU/Bby1QGTMG3LnaZK7o1cqKxIxLp7ACGI64TdDJUlmlQEixahuf67nKgLDHHV5ZgLy6Pn1qYO35yfLIP8arlmafLlnHeMf2u7d/lXyqLpQ+VHwDN5rnUfgnObPsZVrRq0RQT/RbZdIp0DjVlcZrLHnzsowGXg3PWLJY22CtFu99aOGu4CZuSrBa4/UJy3gyM8vFK1bYMKzjWVCmbgem5UCt9FG3XMU8xy9tsog7cQAV/gRVMeys2OOxlnXkwfSKzbCtYaypajl5mljMwFP+lMsZ7qcoMWtKovMqn0rl+mWG4tuvRLbuhYlTP95MuWx5DN5dq1arrde2+e7nSTjUv2S1YB6PMvJJ51grKuuUZ98nluh48kuDlMI9RDtZaosngJF/dvN5csFiz4RQwIS4bUSkzv2wWI6+ziIXV6DnTh8Muog9nrWIkzcQAFqd4DFzddJ71yzF41ZUsZyn6vM+1+ZJseaElxaMNHm+HXKNWgXjCAw7ff5bB7CW4lQwYgBvINGrwFARw/BDYxRMVU23O89iaggiHmaowTWFphWUUNqGwrMJyCssrbFJhagoqfFdBQAUJFURUkFFBSAUpFcRUkNNATkMekNNATgM5DeQ0kNNATsvDY9s20VExW115WtF7/jzd8ndjTPzo8HzWYKkT2Wwuo2QS8MZONZqJRDqdyTUaOSgl2xWkSBYG8xkF0iYFrstmEr5N5BvfepKpMJjOKXDZQWk0clCKjMtuo21nFabiyhpMZTKhZUA9n8jkoMkmJtPUqNkUTiwL/0Uo6UR+YqMnv2mJtEpmJzJdvXHpE7S5XEvbMdy725NR9hqistvmGCZqM7emp3CztEDFKsIGgjmjyDPmsq/JvIsrcEiYHvw/hgQo2qqgtStglg5WSLcrYE43FbReCpl2BdwBgy1MtCvgfhlsIduugLtrsIVcuwLuxcEW8l2Tzg+2MNnl0uRgBTXVrkEnw2Cn1M7FppMkwkzHeouTJ8JOx5KLkyrCTseqi5Mtws5ED52IXFE71l6cnBF2cj3ilo2w05EB4nSO0OlIAnGaR2zHjjQQp//g+WideUC3RYSdzn1Pt0uEnY48ELdRhJ2OPBC3V4SdzjzIt+n0tpPt2j6RKrke08lE6OR7hC0iRbXONMAQRKRbOtV1BmoR2ZbuyILGm6BbJ9lycyQbLxh88HS+bpIbT58Hp5JGxZ6Oxfhbc+G7Lzysr9ffWa+/Gf5L9PY9F34wx1+5+Ii+Y294dY7/gV96VMBz/LatfyUTfjhf0R0BwssLrn7mSPiRQB5/I/xYwAd2hncE4u+thZ/NhzfOVPXwL6Xw5nz4+d3fvSDx3Zvh9QYOr/OPPYn5ZX7Hl6oCE6Ec/sUx/ssGfgc8fEXqfpv/jf9acgosbEmMLkhIjklVwkRJUPtq+G+BToZXeZ0mS/HhL81TCBqdmWqxidX9RhPvUQpSFRHRIRDBQUQBQw2KIdIQ2MvfPak7T/FX55XxUwLMZX+ghx89z18jxH/D3+eXCd698yR/U3z+IPyUv00q/O/8VX5F8Egc3givLTQ7V80TTXzp+acauoQFI0FpR4iQddIkjwQhQf5X/vv1+p/n1+tXwlsxfbS4Xv+w0Tm6sl7/dD78hL88IjF/+aFRCZ8Ir+2QUOP/3Ck1T/PbX9YbnNRZzFkC7Hu4KED4Gv/knFASkKgEJAMCCruoJd1BJgm/9qP1+lu67IRX+O2WbiK89MXrutAWmEgFJFMCCgekLjkmWKWP6/U3firwi6cuCvDjo2tCCwExISB2BMIkSjccEySy14jKSf5eVkaLoIihy2/kJHwxP9kI95/4Hw828LXHZqTa7v2zTTbEGBhsMVbYylCigoTEIzCyC0QmUYfcQBICWX7rMZ3Q4fnHBVg+EddJGgESYCtICaElFEbjpE4e0qFDCA8icgzPJuEXIeEWQvIKAZkhBbIsSAS8zn/7Mwlvff3nAt29M7b+0jWhJTFSSSgMNDpolzTJJ2IT0aJVQohrhy0tK4oTIBJEyIwtWUNZckHqE461laN6DAzfvam3QSijo6Mjm69fvB6LGLh3jS0aGBkJL2Vmd8V2yRnvnN2z/RC0eajbxnidv42jI7HY2HebIw/g0E+E/MwIVv4rgPQHhZET2szsnibt92ZjsSeg/Qb1IJAzG0Fu7e2c3b115ne3zGrv9iloU120SnNkewstsREvGpBB2ttCN7Z1Xo7dc5BaZ7ZZncfRbagFqLuEs7EFqEU5jR1QvwSDvN4ywC/Dn/Az+LM/Fr4f683c2etd4tIu/1z8HAH8CNQxqIcXjzy5bTbWnNNuqPskHpMYV2d0ZGcMw/rQNvyCaNc2WqJRgN8kke+MIPkoqfa+fVksxsJ/HJuKVWcSj6LY7AnRDu/c4Z07vHOHd+7wzt2aO3dYhmVYhmVYhmVYhmVYhmVYhmVYhmVY/r/LfwA6JICOuDIAAA==
E70552869FA6C81E2371A223203BD3C4	1	mrv	JChemExcelvwoAAB+LCAAAAAAABACdVltv2jAYfd+vsLzX4djOFQRUXatNlUo7lT3sbXKDaSORuEtSoP9+n+OkJSaLpRHA8edzfHw5vswvjvkO7WVZZapYYEYoRrJI1SYrnhb4kBUbdagmjIccXyznKWABX1QL/FzXLzPPOxwOJH2WuTiqgqQqx6Z8dqyyHubgE1U+eZxS5v1a3a4bziQrqloUqQRWlc2qJnirUlE3jfmHhJeLcp8VnoF7ebk3tf3mVH8pOVYb/NGlKyi7BCraZjuJtqrMRY32nBL40i/oSRayFLXcoMc3CDOSwBAsP81X1yp9zWVRI1GrfC3rh+9fYXxmn2nzwV34mypqHV9laakqta3RWhQVWssy205+3F7e3E0YoB9VsekqobM7vJyvdMOyVOzWdfma1st5rnYyfYU2wsvN9QLnDFBa5bIsxVujp8OCIcGR8JEIkAiRiJCIkUiQmCLBKPygnAGAAYIBhAGGAYgBigGMAY4Djut6AMcBxwHHAccBxwHHE3DBTuru/3x7kTCI6B5dDT73J/8fMfNcYaRnR9Zr+QfGCP3XA97gC8xJFMUBCggYiHZJSHw/iLukDbbIPqGFRBBMAgRTTKH7bTKFsjDpygYrYxD0YwSGgU+XtMEWMmmzXdqv1Uhh9AZdmRIeAD0hQQxJRKZ+k7CI6o5FsESQT5LwI9eWceKzRjYMznKTtk2QxvFJaoWHs4M1trkO2mZ7DQN7eu/+XM61xU9eUbZZ4EdmFsqD3Fa89S5GqtzIEgyhK9DQUwLvE7TTxwl+n6DXxTuBDxGCPkGvonGFsE/Qa25cIeoT9AodV4j7BL2exxWSs04n4wrTsyZNxwmM9hnN7jLeKGZPdrMbOWSs+Ta7l0PHmnKz2zl0rFk3u6NDJxzgOLzCrLk3u69DJx4Yt8ihYznA7PAOjmUCcyI4lqNlA3OCjPeH2z5oThyHjr3umxPKoWP5wJxoDh3LB+YEdOjYPkh6nGGd6Gz5OCnxQHcCBycZGDaHRbltAz0EDrv59GwP5A63+ZYLunvFOcc7OTm87hYEr2c3JO/9UgYXNA8uo8u/9pL/pL8KAAA=
1F376384EE1A817B977C8219D8478A35	1	mrv	JChemExcelCDYAAB+LCAAAAAAABAC9WftbE1caDrC1gLCP7bpPXRGZBm29QDK5kATqjTladSuKhlbX7tpOkgFSkwxOAqjb3WK7vWxXWyuta6utYrdaxVutVry1z3POQ3/Z/4K/ZL9zmTAJTGKnLoEw7znzne+cOe93m8Oa9QfTKWlIM7JJPbPW7fPIbknLxPVEMtO31j2czCT04Wyrz9/md69ftyYOsiCfya519+dyAx1e7/DwsCfer6XVg3rGE9fTbn6/42A2WSAzHPDoRp/XL8s+756ubVE2pjWZyebUTFyDUdlkR5Z1btPjao4txmYKb1o1hpIZLxf3po0hru01v0x/Zc/BbMI9/UgI7nXCUKk3mdKkXt1IqzlpyC974Fdukfq0jGaoOS0hxQ5Bt88TgS1YV7uma4umJtat6WJzbX5567o16QFDH5Ayalpb686qQxptakYuqWXdUkLNqT2HBuAOTN4R0/WUpmZgEWpqEPpyxqDmXrfGyzQUKlJzenr7YDqmGbDhVEOxrmQmp/VpRl6XXEJRlzowAGpeSWaTsdQMTb9gVX2wmqFHVNOrprJ2ejbtfQxK0gOPQUlMzyS2aZm+XP9jUAYi4CPaJsPQjf+Puq2ZV5La8K9RSu0heigd01NCZWDjrzAIo8/QBweyv96y0noq1pcXbO5lnxKPkE0enjFdQh9kizA9whMIldDwop7JFWtI97JOoaArGTf0rN6bk6JqJitFwRd7W7u3dW7d3tpuo3g4aWg9/cn4/oyWneH+M9Ynh+jHRlU2B2oeXZfPzsDVVGqXmkgOllfRZkeylkmwOJSXpY/Za8BNmxGQHDK7tUTftPZ0ImXHReYQdcK8pDqY0+22ZL+Wi/dvTQ+kkvFkbkt+SL+W0wwdvmmbgSk9o3WrSeNRDbWkA8Wy29SYlnocDg6+jFQDHp8pS6aSuUP5gckM6leTmZJb4XAw3e/ogBpnlJazq4gcCNtZRlxP6QbLstND4gP77aT7k4ZKlxkdHBjQjRne90tSWnc+yT4GHuL9qtGn7U7m+lHSiP9KXbpuQJEElYNCdzl3yLKbKkTy4Ucf15nrGkxBFNBgX6Z3pV/N9muJsumsDLF+Vs7Y6Egl6Bp2JxNl1bSV0JJJbIGlPrKd2dkYVHV9yUy0fLwPF6zFa6nQvLxog+Jtox4fTMN+SiwNarldmxUobjuaZfZxm900N9D+EhnAB9LMj4QSuWM7zN5Fq8pkXE1FIdfFc/AkYDnxQSgwAWzdCE9D4zSdpdMw1ENsPtqt+iTVL6kBSQ1KapukhiQ1LKkRSW2XVJ8MX7jvAwEfSPhAxAcyPhDygZQPxHwg5wc5P9UDcn6Q84OcH+T8IOcHOX8ESviURh+f7yGSdkho1p8dlr/TffwHuSVaWmu5qHYA9khy9AOFvR+M0BMKhYNS0APVv2xe2jyBQDBsXkSnkCwcIERC0BkJSmDQMjy+uLTDvbaIeW9WZT7oDIQlSMPwMS+iU4i0iqZ5LdTKp3JLh+BR2j3+IAyPeIJhuIQ87QF28YVk+mAheL+RAp5I23RL3PN7Aj42bVtwRqtVrAmu4bDlWtQ9e3NWjaJliopmwcKoC+Xtc90aauIWKCUT4No+7ii7tN6sX9iuW4LwpRlgEFQBFbUO8BcOoJZeekCgcAD1i/wA/2wDgoUDqBeVnqGtcAD1udIzhAoHUA8tPUO4cAD159IzRGY8dKT0DO0zltReeoBPLhzBokvpRfmKyWbRqMw0RXzz6FVmniLKebQrM08R6zw6lpmnbZYxZWzFV8Q9j75l5gnPsm+hMvMUWQCP8GXGFBkBzwhl3LHIDHgGKf08/mI7YBmnzDzFfs8yVJl5iuyAZ7Qy8xTZAc+AZeYptoNIwZjZ5wnNcJ+yQ8KzPE6wzJjILNtWxkT9xWZAt6CMuQXkGTHQX8baAkVWYNYVM8d4LZnDa1ZBtBQrrpC8+aIMCjRvPJ1a56IfyeXCY1MjFxSUI/fJe8rUyKkuBeEJfA8a5NwTCmomY6z/C/JNJ9q4k7yvLCPvdiKNHAH4J3KqE5F3u8kHyhsLFARSoAAaBr4WRavIJXJG+fkEuRBF5MJK8qUS8PSgv1YBAKntPWjv1MgZkCA3Mj2ovRkQvvdqDyKnaPdpBV9u7kFLooCWk3EFkVug7mNlIf5eQWFMYWI/rPRr8jHAeS+BwDvryXEFX1wF8D/4OmDy5VoFbVpPPlHI1UEFVUy9fQXw5Bj+cgeCvzfIOQWPk892oFfId4BfbexGZJx8SLvvrgX84V6Ai/Z1I5juMjmrkPN/7EZbX6Xok6e70eSJxQBdVexTwf7+fKKouXDDH2DWBbDTv2H77SI/rdrgci0DtIi14e56V/5jbQU3LHLVCfyoY6o3LP7NHrhug2/lAjJCTtPeCpdrwZp8zxOCd/isZ18yMjmBLAgU/p63pxH9VlRU4CNsYYvzC6ve0FCFbwHA3+YneEpM8OK+HtS8FGgtAPhubyWiYAhfrETkXyuB8e/I6Ur0W3IpKuBO/K0JyclsVIhSxEYXIaaa912aHAV7YcPxrQBAppRDNhWHbB1cNr82eDxBncndky7Xwg0Nzulb7IC+JXNB3xILfY1VC0F/dYWpfolQz7yPvE/eJT8pU/84T8ajaD7ECWiRS/hrSsk4vTNy9+cTQNXRehdqiQM4s8mFYkNR8A18zIVYGCDj+KoLkQcVMfCz76tRfUcM4du/q0H4IT4SQ2+5alADPh9DOvmgGh0mb8fQPny8Gm3E10Hu2pZqFByOoe4V1Yj82LULvbagCpGrv9+FKsiNSrSWfLQThaqg6yy+uhNtfqEK4SP42E60OwvoB3xuJ6rG96vog5zaiXrJ6SoUbXkdkVGpDiUSryN/Zx1aiK9Az4PWOmSQo4CukNvzEfmE0N7T+OF8iGr3yOevo9VDFN7FY9B/9OX5qJzjNzq3nCUOLGfpXFjOUovlNNk6PrOdteRoJbIgnmWeIhN1iCcZfVE9Yhmm/Yl6JPLLSnKsDrH8smhq5Hwd2kvzS39XHaLZpbZ1+sosK1RRiUR6OUXOVSCaXurJrQrE08vSFggQNLd4EjA/Sy1f4XHromb6vIv6fJNz5pY6YE6aC+YkC3PP2vg83VxG0OEtnJ7V+LhJzw18Q+H0kIuQWgU/+CZ+qDCCBL+UGxouLsqMnf++h6/Lgh1yqk/m9BzeLDNyGp6XGTc7O2RBTcyQOTPkIr4MlcUn8Djg+HfI+U7kxWPViKf3u/hYNWI5/9LL1YjWAeTzxmrk2aOgFeTkk2ipBD0f4ttPogNkIoj+3uhCr5ORIFpP7kHQwjcOBtHLC1xo154g0rZAbLoVDqIhmMqFVr4URM+RD1yo4+cTQUQD3reusp7+rHN7kRzYi3su7MVtsZdmW09vc/t49iwALDVTwPI2lJJXZTObP8RXTLwhle99LyyLHE8Rz+yFiOd41sfzNh0t8jrTyTGfi2O2Ei6cX52Nwzc7J9DtgMBlc0HgMguBy20JFL7KfM6KhweaUXJq5PNa1BtphvSJb9ZCPiU33OATn09O1KLd5Lgbcm1fLfXG6250wFuLvOQdNwLtF2vA0+67UYy8b0XUuWlQMPBlMya4yU0RE/CRp308Yp/1+3jEvtTkE2HBurKZFNZQCpc7p3CZAwqfmwsKn7NQ+PwMCs3F/PeMa1ElBYP46mK0j5G2t9K156ntMNPxzgNLmdTQDr4vI/PrUSNsc1NLPd948nG23ozQZ/F4PaNoGuGr7ga0h9KHf9zbgPAdyi75Pt2A+oDxqZEvuxrQQbCCttYGiPbUMmjQ/GYxre7AZixrsiHueefEPeeAuBVzQdwKC3ErbZIttex6keyuk6/rhakvJ3fqmfmT98jJeuYR/fgHwRWeyJhc4YshTtA6H7mj0LTbCG/kPygsF9+cHAPIU3SGnAbMMvfqJSDK0/ldKN/vKDTH4ysNZEJhaX8eVLo1ZtJ7hozW8FS4jVyoEemRXCPv1qBeyJn4OP6mhmVRcu4vNSKzko+X17Bsu5E8APU8BS+bPAGY5WU8odFumqsH8QUKaf72QUUBkCV1sJQhWA7P9d+TC4BFEVAuCa90bkcrHNjRqrmwo1UWO1ptG8OZBTACp1EruU1GFWZddZTQUUXUvmP7AFP7+svkBCBqX4vJOUC8MtPJpwo3MPrWcxZa1MasmNsLNThyDOwIMDW5CL4JiFvcm1B0cYPDP8kAqcW9hseEvU2v0SYgrHZO5CoHRLbMBZEtFiJb7QLC7beABl7yMMgronHyLWWPFUqJNyg9vGb6Cu7kG6M95DMhzyDXwiCvnHgvr4bEUF4lMZWikOJTiQZfjRjBGkzT5I/kJPlC+TOmRwGiQcZ/56KpYD2I0tjwW4hEHE2NjCkwiMK/QcQ5w0U55Co4bt9ExgSELXmHnFPESH4GxxVyLObhDXMBfIxoMWXlwkWrcytrcWBlnrmwMo/Fyry24YKHBnawaoHMLfkZMPdVcQbMXZgfAjPHZkfA3N35GbAZBvgxMA8P+YPgoqYZSPjRMI827GSYxyB2NswDkzgb5vGKHQ6bcUwcD1vWbhNIvM4p9jigWJ4LimULxT67ozu25+Z5Ps/0gk1WAXAyeV3A2BT1AqeTlxGcTGYU01zSkoMzxwsRxhyrThhxvGIRxLE6hvEmqhtBGy97GG1mfucH+yLz86N9XhKIw31RKvDjfV5B8PN9XlmwA/5NrOAQJ/ysDBEH/Kw64ef7vGQRJ/y8kuFRhBU44oyflT3sjJ9XQ492yO9zbmqyA1Pzz4Wp+S2mFrCNJvPJgzr+nl6EWLbgfTyJTI2ck+vFuzk6YCIXvmnCw+RCvSnMMFNRhNgEDLF0x4bzJEh1csRn4pitgIlOr88mXgSck+h3QGJwLkgMWkhssz8FGDm1tQlewc0gbW3xV8GVzO35uyJze/r++CbzevpG+Wfu9CoZr0MvUKefGhklP0KJ+IX4X94FCB2N0QK0h3y6FA2yKNVf12T+z/EPPU3IzQLUwVwTUmh4Iich5zehGAtPeAwfaULkne4ZC7Vhtc05q0EHrIbmgtWQhdVwmUTPA7YVk8uTo/ie0r6ZfKSQf7YAfHMewH3zAC0ZJseUhs2AyP15AMm/oRCjrS8oo0eVyDP4vqIPAPoTvXFfWY2/K26YSZ4H+Qc7oPI0o//zQ9BgWWF/GyAzyV+DHPApz/7btXxNYF2zDblh5+SGHJAbmQtyIxZy20u4LN9kfnJnbTQawMQrzbX0X26A8C1UiyZHDSDxLRk6z/oAZchEDWom3+G7yj4yAlnu4TPQi68dhDx4nTO+Y08h5mzQN0BOET+F4Myxd0fGKH2fZCSzEzzOPT/Csy7Rhs1252xGHLDZMRdsdljYfMGWzf8BXyraMgg2AAA=
727B39274DCE38EB9845AA194FE332EF	1	mrv	JChemExcel+A0AAB+LCAAAAAAABACVV1tv4jgUft9f4fW8QhI7VxBhxLTb3ZGgVIWHlUajlRsMjUTibhJuW/W/77GdtCSky4YAjs/5zsXOZ/tk9PWYbNGeZ3ks0hATw8KIp5FYxekmxIc4XYlD3ifUpfjreBQBFvBpHuLnongZmubhcDCiZ56wo0iNSCRY64fHPK5hDrYhso1JLYuYf86mC2XTj9O8YGnEwSqPh7kSTkXECpXMJyHMhGX7ODU13Eyyvfb2F7Xk1zKO+Qp/DOkGdBMwRet4y9FaZAkr0J5aBnytHtrwlGes4Cv0dAIxMQKYgvEvo9mtiHYJTwvECpEsePH4+zeYn+EXS316dPhlvZZ3uALcibSQiFkcZSIX6wItWJqjBc/idf9hOvl+3yfS7j/1GD2JdFWFs4b3vY+QjvUeczyayXHFEdsuimwXFeNRIrY82sEQ4eb7bYgTAiiZ2iTL2EklKcWMIEYRsxFzEHMR8xDzEQsQGyBGLPiBngCAAIIAhACGAIgAigCMAI4Cjko/gKOAo4CjgKOAo4CjAZBoy+XsLU8vHJ4BmqOb1mt+9v8h09cNRvLh8mLB/w4xRdcu0riUFKhFwdjwPN9BjgH8s6rGNWzb8aumFJbIukEJ8UAYOAgYYsHwy2YAOjeodK3OCAhtHwHf4FM1pbCE9Mtu1da96lAYnWAoA4M6YB4Yjg+NZwxs1RDPkgPzYIUh2wjcj16po4ZNVFjXuej1y5yg9f2ztiFu77Z6LHsVtOzWEgN6mu/8HI8k789uUbwK8RPRq+uRr3Nachcjka14BiutRg9H+ZOW5/a0bi+J38nertvLVfNuT/+HvVO3l0uuU3y3bi/Xa6f4Xt1eLvZO8f26vdwpOsUPLuYv6BR/cJH/oJM9seoO1CbXaQSkSUG1R3ZLosFCvcV2y6JBRL1Dd8uiwUW9wXfLwm1x0Y3QpMFIfbx0y8JveSJetywavNQHXDcXDWrq8/ETF6R1b2pwU5+uZ1PRZtNkozqNz6K22TQ3QXV6X4nT4Js+7a/EaRBMVwdX4jQZFdRs2uN4F2uafrYU2h34LYNzrgQNWibRvWLTpIickG5Eta2LA4B246ndYExVn111YZ4dyGZVXMLtReE5W/Jj8U0cVTwBJInEVoDrsmzFqBAvuqC/nz/Olxhq8LRYgAMoDIklXzie2TbegH762x2o92VvOX+A1HeFWMT/ABSiccjuLubbFUpZIkUQGES//ri5nSwnP15vletQltWqqu7l0pJYb6/rTVhV0VpG3/roZo76UCL+8ZrvnqZhn/RylRSULL3VKYTSxXmjWmeVKng9epv//AmzoNKAsT+IGF4RjiF2DV8N9hTiwCC6Rje1+hw2MBynG8w3iOPSdthZ0EuYWT0YeVu9zcCbjQlvceN/AYONkAf4DQAA
26C82B601C21DBC1DCE0120F418ABEAB	1	mrv	JChemExcelSA8AAB+LCAAAAAAABADNV11vozgUfd9f4WVeE8DmM1HIKJNud0dKmqrJw0qj0cglTooUcBfI11b973uNoQXCTMbztCGJse85vtfm2L6MPp7iHTqwNIt4EmhYNzXEkpCvo2QbaMcoWfNj1sfEIdrH8SgELOCTLNCe8vx5aBjH41EPn1hMTzzRQx5r0j48ZVEDc7R0nm4NYprY+Hs+WxacfpRkOU1CBqwsGmZF44yHNC+C+Y4LI6bpIUoMCTfi9CB7+0ZM8TX1U7bW3oc0BdsEqGgT7Rja8DSmOToQU4ev2UNblrCU5myNHs/QjHUfpmD822h+w8N9zJIc0ZzHS5Y//PkJ5mf4wSw+PTL8sNmIO60C3PIkF4h5FKY845scLWmSoSVLo03/fjb5fNfHgvdDu4YeebKu3JnDux5+czQezcVgopDulnm6D/PxKOY7Fu5hXHDz+SbQYgwoEc8kTem5iEw0U4woQdRC1EbUQdRF1EPUR3SAKDbhB3YMAAwIDBAMGAwgDCgMMAw4Ajgi+gEcARwBHAEcARwBHPFBOTsmpmx1fmYw8WiBpp3Xovb/3iavqYbEE2X5kv0TaAR1X7i8vmMHPREg667r2cjWQXRmVTi6ZdleVZSNJbJJKCEuNPo2AlmYMPyyGIDN8StbZ2cYGi0PgcjgUxVlYwnpl9WqbPYqXWnoDEMZ6MQGuq/bHhSuPrCKArumGJgLywpZuu+810ob0S1cuHXsi1q/jAlKz6uVrebuamePZa2CltVGYCBP402f45EQe+0WRetAe8RyST2wTUZK7WqIp2uWwvJqyEOo3RDEOp006UL3KnSrSRdr5o1OrtPtJl2sNxXvTpMu1qqKd7dJF+tcxbvXpIs9QsW7fzF1vor3wUXwAxU6Npv8Ym9TCR+3hVfsjEohtLQn91WlGFryk7tyLYYuTktzchevee3iOB0c54qflrrkKXHFj9cxp+4VPy0dyZPoCqclHnlyKW0bLfnIc0/l2ZG2fopTUymG9t5VnLlKMbT0I09spRhaapLnvVIMbW35jR5+Jgb3YikrduB1TIOt1IPf8SiUtnLSlqSYSFfpKDIvTgOitJ9bLUVWedq1HozauWxUOSbcXuSf8xU75Z/4qXDHQRsh33HoucySNZTzZ5nM3y0eFisN8u8kX0IHkB9iU7xsPNFdtAX77I9bMB/K2mpxD5Hvc76M/gUoeGMQ3W3EdmuU0Fg0gWNo+v3L9Gaymnx5uSm6DkRKXWTUvUwwsfn6stkGVdIu28hrH03/esn2j7Ogj3tZEQ7kLL31OYDcxX4l0maWJngpel18/QrjLwKAUd/zCF4MToHm6A5kbpCjBZqvE0jqxBxKcx3m6a7nK8E8yJ1g9+mE1ZxewozqkbQfjvV/fDjds+qJdFgOEFJj/IP5+hWc7+NfwtVm1nh7O4Q3RQPeisf/Aaxz/eNIDwAA
9C54615BD79668BD47DDF6F038AC9D28	1	mrv	JChemExcelhQwAAB+LCAAAAAAABACVV21vmzoU/n5/ha/3NQHbECBRyJS1t9ukpKmafLjSNF25xEmRAu6AvK3qf7/HGNZAGGghqfE5z+PHL8f26fjjKdqhg0jSUMY+pgbBSMSBXIfx1sfHMF7LY9qnbMDwx8k4ACzg49THz1n2MjLN4/FoBM8i4icZG4GMsPaPTmlYwRwtQyZbkxFCzX/ns2XO6YdxmvE4EMBKw1GaG2cy4Fnemd9ImBFPDmFsargZJQfd2n+MqC8xTukavw/pBnxToKJNuBNoI5OIZ+jAiAFf0kNbEYuEZ2KNns5gpoYHUzD5azy/lcE+EnGGeCajpcgeP3+C+Rl9IPmnx0YfNhv1hkvAnYwzhZiHQSJTucnQkscpWook3PQfZtOv932qeK1+jJ5kvC7lyOgeT8ZzNYQw4LtlluyDbDKO5E4EexgNvHy99XFEAaV6MU0Sfs77o8ycIs4QtxC3ER8g7iDuIu4hPkScEviBnwKAAoIChAKGAogCigKMAo4Bjql2AMcAxwDHAMcAxwDHPIiXnVATtTq/CJhutEA3jc/i4u+7TT83GKl1FNlS/PAxQ10PrT25FaKIAdlwHNdGtgGhRspiYFiW7ZZFYSyQVUIBccDo2QiCgcDwi2IIvoFX+hobo2C0XAShBZ+yKIwFpF9Uy7LaqpbC6AxDGRrMBrpn2C4UjjG08oI6RA3Mgc2ELMMbvNcKHzMsmssO7Ktav+gTlK57UdbMzdXGFotaCS2qlY5BeJq/4nMyViF+8YrCtY+fqN5Ij2KTsiJ2MZLJWiSwqVQDCnpJYFWCivR2glUlqH3xi8CaCHaVoHZRu8KgSlB7rl3BqRLUDm1XcKsEtZ/bFbyrQXvtCsOrLg3bCZRUGfnp0t4pWl/s/DTqkKmttz69OnRqS65Puw6d2qrr07FDZ9DA6YgVWlt7ffp26LgN8+Z06NQiQJ/wHZxaEOgboWM71sJA3yDt42H1OMhvnA6d+r7Pb6gOnVoc6ButQ6cWB/oG7NCpx4FX4TTrOFfbp5PiNgzH7uB4DdPWEaKsHgZqCjrCzSJXZyDriDarFgVlXnHNMS9uDrPMguD1KkOar8Qp+yRPuYCElQ7kTkJbRfaGUSZfdJJ5v3hcrDDkhXG2hAYgg6FEJcHPfBduwT/75w7ch6K2WjxAX/eZXIY/AQpqAnp3F4rdGsU8UiYQBtPf325up6vpt9fbvGlfpXp5ptdLFZOSt9fN1i+TSW1jb3305TXdP838Pu2leW/gUu2tzz5crvYb0z5SuCBXf1t8/w7Dz/Vh0A8yhHz15GPHYJBqQBLhY8+gRF/A2n0Jc40h/TOYa1B7wJphF6LXMLNcEfVaptaQZpvwL8Xkf1SWID2FDAAA
60F7BF5899D5929E55671ADED890BF6D	1	mrv	JChemExcelhgwAAB+LCAAAAAAABACVV1tv4jgUft9f4fW8liR2riDCiGm3uyNBqQoPK41GKzcYGonE3STctup/3+M4mZKQiTUE6vic7/Pny7F9Ov58SnbowLM8FmmIiWFhxNNIrON0G+JjnK7FMR8Q6lL8eTKOAAv4NA/xS1G8jkzzeDwa0QtP2EmkRiQSrPyjUx43MEfbENnWpJZFzL/ns2XJGcRpXrA04sDK41FeGmciYkXZmZ9ImAnLDnFqKriZZAfV2j/Ukl/LOOVr/DGkW/BNgYo28Y6jjcgSVqADtQz4Wjdoy1OesYKv0fMZzMQIYAomv43ndyLaJzwtECtEsuTF059fYH5Gn6zyc0NHnzYb+YZrwL1IC4mYx1EmcrEp0JKlOVryLN4MHmfTrw8DInm9foyeRbqu5azRA56M53IIccR2yyLbR8VknIgdj/YwGnj5ehfihABK9mKaZexc9keaGUGMImYj5iDmIuYh5iMWIDZEjFjwAz8BAAEEAQgBDAEQARQBGAEcBRyV7QCOAo4CjgKOAo4CjgYQLzsuJ2p1fuUw3WiBbjufxcXfD5t6bjGS68iLJf83xBTpHtJ6SitEEQWy4Xm+gxwDQs2qC9ewbcevi8pYIZuECuKBMXAQBIMFw6+KIfjcoPZ1NkbAaPsIQgs+dVEZK8igqtZls1UlhdEZhjI0qAP0wHB8KDxjaJcF8Sw5MA82E7KNwP2oVT5q2KSUdZ2r2qDqE5S+f1G2zN3VzharWg2tqo2OQXiaP+JzMpYhfvGK4nWIn4naSE98k9MqdjES2ZpnsKlkAxJ6SaBNgoz0foLdJMh98YNAuwhOkyB3Ub+C2yTIPdev4DUJcof2K/hNgtzP/QrB1aCDfoXhVZeG/QRiNRnl6dLfKdJe7PI00si01ludXhqd1pKr006j01p1dTpqdNwOjiZWSGvt1emr0fE75s3T6LQiQJ3wGk4rCNSNoNmOrTBQN0j/eGg7DsobR6PT3vflDaXRacWButE0Oq04UDegRqcdB0GD063jXW0fLcXvGI6j4QQd06YJUdoOAzkFmnCzraszkGqizW5FQZ1XXHPMi5vDrLMgeL3KkOYrfiq+iFMpIGClI7ET0FaVvWFUiFeVZD4snhYrDHlhWiyhAchgiCWT4Be2i7fgn/1xD+5DVVstHqGv+0Is4/8ACmocencf890apSyRJhAG0+/fbu+mq+m3t7uy6VCmemWmd5NLJrHe3zbbsE4mlY2+Dyj66y3fP8/CAbnJy+7ArXqzPodwuzrvVPmsygXJ+vvi+3cYf9kBGPWjiCFhPYXYNYaQa0AWEWLIHiDNkHOo3JcwmWyQX4L5kIsEbjfsQvQaZtZLIl/r3BrybBP+p5j8D57D3oqGDAAA
9012134DBA647CCE056E98766E453E15	1	mrv	JChemExcelfgwAAB+LCAAAAAAABACVV9tu2zgQfd+v4LKvsSRSVxuWC9dpigJxHMR+KFAUC0amHAGWmJUY22nRf+9Ql0S3lbCWHYrDc+bwMiQn84+X+IhOPM0ikfiYaAZGPAnEPkoOPj5HyV6cswmhNsUfF/MAsIBPMh8/Sfk80/Xz+awFTzxmF5FogYhx0T67ZFEDczY1kR50ahhE/7a+3eacSZRkkiUBB1YWzbLceCsCJvPO/IeEHrP0FCV6Adfj9FR4+4ca6mtol2yP34e0grYlUFEYHTkKRRoziU7U0OBrXKEDT3jKJN+jx1cwE82DKVj8NV9fi+Al5olETIp4y+XDl08wP7MPRv65orMPYajecAW4EYlUiHUUpCIToURblmRoy9MonNzfLr/eTYjiDbZj9CiSfSVnzO6u3iTxYr5Wg4kCdtzK9CWQi3ksjjx4gXHBy9drH8cEUKo/yzRlr3nPlJkRxChiJmIWYjZiDmIuYh5iU8SIAT9oJwAggCAAIYAhACKAIgAjgKOAo8oP4CjgKOAo4CjgKOCoB5Fz5GrKdq/PHCYebdCq99nU/r7bimeFkVpRLrf8Xx9TNPyQzpPbIZ4okDXHcS1kaRB0RlXYmmlablWUxhLZJJQQB4yehSAsDBh+WUyhzfaqtl5nBIymiyDI4FMVpbGETMpqVTa9FlIYvcJQphq1gO5plguFo03NvCCOoQbmwLZCpubZ77WyjWomyWVtq1OblH2C0nVrZcvcX+31WNYqaFltdAzCU3+Lz8VcBXvtFUV7Hz+SYks98DCjZexiJNI9T2F7KQcKWifQJkFF+jDBbBLUvngj0D6C1SSoXTSsYDcJas8NKzhNgtqhwwpuk6D287CC1xm0N6ww7XRpOkwgRpORny7DnSLtxc5PoxGZ1noXp9eITmvJi9NuRKe16sXpOKJj93BGYoW01r44fUd03J55c0Z0WhFQnPA1Tv3k7ffQConifhjZnK2gKO6T4dHRdlTk98+ITvsUyO+rEZ1WVBT324hOKyqK+3BEpx0VXoPTr+N0NlODMrpY1O0ZnDUi6vVM4kj40nZQqAkZCUXT6JyPdOS8M1sxUeUcXY5eu1X0KkOC1072tN7xi/wkLrmAgHUPxFGAryrhQlI8F6no3eZhs8OQPSZyCw4guyGGSpWf2DE6QPvt5xtoPpW13eYe+voixTb6CdCQHTMO3buJ+HGPEhaDTYIymP7+vrpe7pbff13nvn2VEeYJ4VWmqMT4/Ss8+FXOWdjo7wlabX78gBHlHmEc9yKCRPXiY8gMILOAnMHHnmZDUqFmpWiuw6aap9r+B8zWXOW4F1YT7cL0apLVa5VTQ36tw/8Siz+Fv68AfgwAAA==
A97EC3BB5BF7B4890C4B41E7AFB27C08	1	mrv	JChemExcelSA0AAB+LCAAAAAAABACVV11zmzgUfd9foaWvNkgCDPYYd9xk03bGjjOxH3am0+koWHaYNSgF/NVM/vteIUgAE2jBidDVOfdK4ki6jD+ewh068DgJRORpRMca4pEv1kG09bRjEK3FMekTalPt42TsAxbwUeJpj2n6NDKM4/Go+488ZCcR6b4INdU+OiVBBXM0dRFvDYoxMf6dz5YZpx9EScoinwMrCUZJZpwJn6VZZ94JYYQsPgSRoeBGGB+Utx8Uyx/WT8laexvSFbRNgYo2wY6jjYhDlqIDxTr8cA9tecRjlvI1ejiDmeguTMHkr/H8Wvj7kEcpYqkIlzy9//wJ5mf0AWdXj44+bDbZk/lqswqbVpBuRJRK1jzwY5GITYqWLErQksfBpn83m3697RPpq729p6EHEa2LTuDRba+jI/itJzlzFkR89Rj4/0U8gddHRzD6QfVytMl4Lqcr8NlumcZ7P52MQ7Hj/h5mDh6+XntaSAAlRzeNY3bOxinNjCBGETMRsxCzERsg5iDmIjZEjGD4g3YCAAIIAhACGAIgAigCMAI4Cjgq/QCOAo4CjgKOAo4CjrqgzR2XL2V1fuLwatECXTXei9L/N5u6rzQkNcPTJf8JE4Gqt1mrW2Ah+a2eMjsolgJZh1mzkKWDrHFR2LppWk5R5MYcWSXkkAEYXQuB8DAMPy+G0Ga7RVujMwJG00HwIuEqityYQ/p5tSirXlUoDZ1hKEOdWkB3dcuBYqAPzawgAywHNoCFi0zdtd9qeRvVTZKFta2LWj/vE5SOUypr5uZqo8e8VkDzaqVjIE/jVZ+TsZR/6REFa097IGqB3vNNQnPtakjEax7DYpUOJLRMoFWCVHo7wawS5Lp4JdAmglUlyFXUHsGuEuSaa48wqBLkCm2P4FQJcj23R3AvBu22RxhedGlYIpSXqYWb+ARXHWSbTamPv+GhLoVsr2rvNampQe1t7VNDaoJQe2FHnJom1N7ZEcdu4HQoidSUofbmjjhOw7wNOuLU9KH2/3deeHPUmmDU6fGOB7NxIdcUo86edyTTvBXUFZOdXB3bR33/yE669hmmNcWok7EjTk0x6iT9o9HV9eNWPDRzBhersJPiNAzO6uC4DZPYIW1aF4yckA6ZmvhiZ6UdO6VZ00SRrVxyjNJ5ZBS5FTxe5F3zFT+ln8QpCyDgzfliJ8BXnuJpKBVPKk2+XdwvVhpktlG6BAeQFxEs0/hHtgu20D775waaD3lttbiDvu5TsQx+ARSicejdTcB3axSxUJogMJj+/nZ1PV1Nvz1fZ649mZhmeWkvkUyCX543W6/IOJWNvvQp+vKc7B9mXp/0kqw7cFb31mcPzmzrhao2nDfB58bL4vt3GH/WARj1nQgg5T55mq0PZUaKzp4GOQkkL3IOVXMZJlMY8kcwBzIc126GlYJewozilcjH4usAvhQM+Cqa/A9aXQ0gSA0AAA==
7F328E85FAA863B90E91E17FB0EFCE44	1	mrv	JChemExcelNw0AAB+LCAAAAAAABACVV11vozgUfd9f4fW8JoANARKFjDLtdHekpKmaPKw0Go1ccFKkgLtAvrbqf99rDC0QGpSQxPb1Ob7+OLYv46/HaIv2PElDEXuYaAZGPPZFEMYbDx/COBCHtE/ogOKvk7EPWMDHqYefs+xlpOuHw0Hzn3nEjiLWfBFhVT86pmENczA1kWx0ahhE/2c+W+acfhinGYt9Dqw0HKW5cSZ8luWd+cSFHrFkH8a6gutRslet/aaG/BraMQ3wx5BuoG4KVLQOtxytRRKxDO2pocHX6KENj3nCMh6gpxOYiebCFEz+GM9vhb+LeJwhloloybPHv77B/Iy+GPmnR0df1us8Z77brNKGS9KdiDPJmod+IlKxztCSxSla8iRc9x9m0x/3fSLbulzfw+hJxEHZCWN036t1pMiZ7+4n47kcduiz7TJLdn42GUdiy/0dzABkftx6OCKAkr2cJgk75f2VZkYQo4iZiFmIDRCzEXMQcxEbIkYM+EE9AQABBAEIAQwBEAEUARgBHAUcle0AjgKOAo4CjgKOAo66oLEtl5O7Or1wWCK0QDetz6Ly/2FTzw1Gcu15tuT/epii8rEq/x82C5mIFI/K5TWgPApkzbYdwGggT6NMBpppWk6ZFMYCWScUEBuMroVAQAYMv0iGUDdwy7rWxggYTQeBHOFTJoWxgPSLYpnWW1WuMDrBUIYatYDuapYDia0NzTwhtiEHZsMGRKbmDj5KRR3VTJK7HVhnpX7RJ0gdp5I2zO3F1haLUgktirWOgTz1d31OxnIDVLIoDDz8RNRGe+TrlBbaxUgkAU9g08kGJLRKoHWCVPplglknyH3xTqBtBKtOkLvosodBnSD3XMVDVeJmG92u0+V+rfjrpDt1utzrl8fnnk2Ie3l8w7MODi8TiFFn5CfPNVNCmrLIz60Opw1lqHPu8lSQhjjUudjhp6EPdY52+Bm0cDpURRq6UOf0VbPotMyifY22SEMr6p7o6HdDLupe+cRr62zRhnzUrfTJyNsPiaZ+8jut42Bpniz5HXh5XWlDP+rO7PDT0I+6Y68aXVNNbq2Fdo59tiVrlO5FcVqGanU4dVumtEP2tCkfOT12xxFvnJ3AtEOlZkMhZVRzztEr95ZexmCQPYvP5it+zL6JY+5AwDr6YiugrSK4wygTLyosvl88LlYYItk4W0IDED8RQ4btz2wbbqB+9v0OqvdFabV4gL7uMrEM/wMoeOPQu7uQbwMUs0iawDGY/vx5cztdTX++3uZNezIQzePQXiqZxHh7XW+8MtZUNvrWR3+/prunmdcnvTTvDVzpveDkwdVuvVFVZxRV8Hbxtvj1C4af+4dBP4gQIuyjh22NQqADIYyHXY2oGFZX1VWYow3JdTBHI9aAtsMqTs9herkiMlu+DMCLgQ4vQZP/ARiqd483DQAA
C5F9229E0DC8B966AF2200D27949ADC6	1	mrv	JChemExcelHQsAAB+LCAAAAAAABACVVltP2zAYfd+v+GReaRI711ZtEQNtQqIw0T3sbTKpC5GamCWhl3/P51xK44ZYa9o6ts/x8eX4s6dX+3QDW5EXicxmhFoOAZHFcpVkLzOyS7KV3BUjynxGrubTGLGIz4oZeS3Lt4lt73Y7K34VKd/LzIplSur6yb5IOpida8n8xWaOQ+0/i/tlxRklWVHyLBbIKpJJURXey5iXVWe+kLBTnm+TzK7hdppv69b+Mkd9HWtfrMjnkG6w7hqpsE42AtYyT3kJW+ZY+HUu4UVkIuelWMHzAYupFeEUzL9NF7cyfk9FVgIvZboU5dPP7zg/kwun+lyyycV6rd5IC/ghs1IhFkmcy0KuS1jyrIClyJP16Nf99d3DiCreYD2BZ5mtWjln8nB5lCTz6UINJon5Zlnm73E5n6ZyI+J3HBe+3N3OSEoRpfpznef8UPVMFXMKnAF3gXvAfeAB8BB4BHwMnDr4w3qKAIoIihCKGIogiiiKMIo4hjim2kEcQxxDHEMcQxxDHIvQORuhpuz34U3gxMMj3PQ+jyf/n2X1c0NAragol+LfjDD4+qG9T1WHfmJItoIg9MCz0HROm/iW63phmzSFDbJLaCABFkYeoC0cHH6TjLHOj9q63sYoFrohoMnw0yZNYQMZNdk27bZaSxE44FDGFvOQHlleiElgjd0qoYGjBhbgtgLXivzPXFPHLJdWsr53lhs1fcI0DE9Srbg/29tik2uhTbbTMbSnffTnfKrMfvIKyWpGnmm9pZ7EumCNdwnIfCVy3F6qAQU9JbAuQTl9mOB2CWpfHAmsj+B1CWoXDSv4XYLac8MKQZegduiwQtglqP08rBCdDToaVhifdWk8TKBOl1FFl+FOUX2xq2hkkNHWu45eBh1tyetoZ9DRVr2OjgYdv4dz6pXT6NavqjmhjsUG1bBnFoP/UtXcUUd/w/xoBqlPC8NW1SxSny7Do2O6R6rTyKCjx4Tq9DLoaB6pTzuDjuaR+nQ06OgeiTqcfp3gbGt1KMYFZmHP4DyDaNQziYbAx3RTqAkJDOHYOYuWzOA9V/NEewM559gnZ4zd3pfw9ewuZR+vfHj9s/GqO/8A3yroaR0LAAA=
B2BE73B235454192045E05FA34BDB4AA	1	mrv	JChemExcelugwAAB+LCAAAAAAABACVV21v2joU/n5/ha/3FZLYeQURJtauu5OgVIUPk6ZpcoOhkUjcJeHtVvz3HcdJS0KWaATq+Jzn+PGxj49PRx+P0RbteZKGIvYx0QyMeByIVRhvfHwI45U4pH1CbYo/jkcBYAEfpz5+zrKXoa4fDgcteOYRO4pYC0SElX54TMMK5mBqItno1DCI/m02XeQ2/TBOMxYHHKzScJjmwqkIWJZP5g8UesSSfRjrCq5HyV6N9pMa8mtox3SF3126Ad0ETNE63HK0FknEMrSnhgZfo4c2POYJy/gKPZ1ATDQPlmD8z2h2K4JdxOMMsUxEC549fvkE6zP8YOSfHh1+WK/lGy4BdyLOJGIWBolIxTpDCxanaMGTcN1/mE6+3veJtGvVY/Qk4lVJZwzve2+UeDyaSWfCgG0XWbILsvEoElse7MAvePl66+OIAErOZ5Ik7JTPTIoZQYwiZiJmIWYj5iDmIuYhNkCMGPADPQEAAQQBCAEMARABFAEYARwFHJXjAI4CjgKOAo4CjgKOehA5Wy6XbHl64bDwaI5uGp/5xd93mXpuMJI7yrMF/+Vjiv78kMYn10E8UTDWHMe1kKVB0BllY2umabllUwgLZNWggDgg9CwEYWGA+0UzAJ3tlbrGwQgITRdBkMGnbAphAekX3bKtjqqoMDqBKwONWmDuaZYLjaMNzLwhjiEdc+BYIVPz7PdeoaOaSXJa27rq9Ys5Qeu6F21N3NxtHLHoldCiW5kYhKf+Fp/jkQz2i1cUrnz8RNSReuTrlBaxi5FIVjyB4yUHkNBLA1o1kJHebmBWDeS5eDOgTQZW1UCeonYGu2ogz1w7g1M1kCe0ncGtGsjz3M7gXTnttTMMrqY0aDcgRtUizy7tkyL1zc6zUQdNbb9V9urgqW25ynYdPLVdV9mxg8dusLmMlcvs1sxaiwSViztY3YZVdP6KtRYdKvt3rE8tQNRt0XFUayGibpd272g9RvLbqIOnnhPy26uDpxYj6rbr4KnFiLodO3jqMeJVbJp5nKujVTHp3GDqNjhndZB6DYvYkfhoPSjkgjgd6di4ypa0I/bMWkyUFci1jX5xx+hlvQSvV7XUbMmP2SdxzAkE7HsgtgLGKssvlIkXVZjezx/nSwy1ZJwtYACodYghC+dntg03oJ9+vgP1vugt5w8w110mFuH/AAU2DrO7C/l2hWIWSREQg+jf7ze3k+Xk++ttPrQvy8O8Ouyl0pIY59f1xi+mc+6/Kik9o/9e093T1O+TXppPB+7f3urkwz1snanSGYUKCvzz/McP8D+fAHj9IEIoco8+djTl5snHUHpAgSLXUKkvYa5mD+y/grkaIXDGG2EXpNcwvdwS+VrW41Cb6/B/yPg3z144UroMAAA=
42903C35627FE0B59ACA6EDE0FC43FC2	1	cxsmiles	JChemExcelQQAAAB+LCAAAAAAABADzTzZMTk7WiHG2dY5JNgKy/DUhhJGzkbOGf7IxkpCxs5EtSCYZKmYExIYAmjVcrkEAAAA=
A43D20B9D26FCACEC531B4D4BBB65333	1	cxsmiles	JChemExcelOwAAAB+LCAAAAAAABABz9nfWsPXXTDZM1gCSYELD2chZwz/ZOBkhZOxsBFJklAwVMwJq8AcA0LllMzsAAAA=
CAC612F6F74B6857412E2660601136E7	1	cxsmiles	JChemExcelnQEAAB+LCAAAAAAABABdUFsOwyAMu8o+qRQiSCh0qvbFATgE1+jhlybQof0g23k4prbqPm3rsTt59XGVqmud+0/iSncT9aGRDLTX5fyOzOATZoJzEMZwCEngCTkawlIEEOby1I2MSWmR4begqDuMhFn/E22DieZhWF10b4BzuupRwrP6qXSAfwSbXy9fIz0h1tPXy8O92i/2I1eYKOKeNOD4DG01HGZxTTJIxATb9QWvZqulnQEAAA==
4DF04EB30ED218723E8E02414D830808	1	cxsmiles	JChemExceloAEAAB+LCAAAAAAABABNUFsOxCAIvMp+2sQSxFc3zX55AA/hNXr4RcC2P2ZmGAaw9eZ+fRthOH7lcY2a6yOOR4qNpomGacQN/XO5PUNMfk9QyJ9GIuDBhBFBDIqgVgYEpd51JdbJFm7+MgqSYQSXgdX4VjVDVZ2iWOZwcvHozzU3zxLzIhNFOh6u7eKxWMU6+L5CQs2g2FbHGWVrv87EBQLkJBfab4jTMK6qtptKQEwCYPHb9QcHr/NboAEAAA==
BC7E53AB92293F7740714F5D86A34877	1	cxsmiles	JChemExcelLQAAAB+LCAAAAAAABABz9nc2tHXWcIZgQ01nI2dnDVt/TWdjhKixv5GmPwgCAEgQRLQtAAAA
420CEC2DB2B682EFDFB81E8205A3709E	1	cxsmiles	JChemExcelQgAAAB+LCAAAAAAABABzNrR1drZ11gBiQ01nIyBHw9Zf09kYIgTCxv5Gmv7OJkA2GPqbaIKVwCEAPpvnyEIAAAA=
D0A67D82CA3E7E4BA7E011E77675BE20	1	cxsmiles	JChemExcelMwAAAB+LCAAAAAAABADzt002TE7WyE82ApL+mhDC0EjT2djW2VnDP9kESdjEWNPZ2dYZAPnX/tgzAAAA
5C614B9F857C65ED8F8227F231DC7EEF	1	cxsmiles	JChemExcelMwAAAB+LCAAAAAAABADzt002TE7WyE82ApL+mhDC0EhTN9k4GcRx1kw2cdaw9dd0dtbwTzYxBqoAAPmnlSQzAAAA
1E18FCF0173847E296A087E4DDF46092	1	cxsmiles	JChemExcelLwAAAB+LCAAAAAAABADzt3U2TDZK1vDXTIYQRv7OGsnGyVCesaazoX+yCZSXbAIAOXSXmy8AAAA=
042278DA600FEAB5A28F95B2D2BDEEE6	1	cxsmiles	JChemExcelLwAAAB+LCAAAAAAABADzt3U2TDZK1vDXTIYQRv7OGsnGyVCesaazoX+ySTKUbwIA16F8By8AAAA=
0EA824F02E30C6DF75FED1F0B4C4BC29	1	cxsmiles	JChemExcelLQAAAB+LCAAAAAAABADzt3U2TDZK1vDXTIYQRv7OGsnGyVCesaazoX+ySTIImPgDAKYI8xUtAAAA
613EC52664AD1E1896A10FB99C49F3AF	1	cxsmiles	JChemExcelMgAAAB+LCAAAAAAABADzt3U2TDZK1vDXTAYTGslG/s4aycbJIGCs6Wyo6axhCxQ3AQuYONv6AwBGve0fMgAAAA==
2ACF12097AD5017ABC77404710EBA53B	1	cxsmiles	JChemExcelPwAAAB+LCAAAAAAABABzNrR1dtawddZwNoIxbJ2NDDX9NZ1tgdjZGCLibIKQNTEGy4EhAJa1Ldg/AAAA
6AC120332E0068894EC3F05565230004	1	mrv	JChemExcel2TEAAB+LCAAAAAAABADtWP9zE8cVP7BJgTBTOmE6jNVObpTMdOrY0t3JliwjW+bWxkBt8GBq4xaanKSzdEW6U+/ONqbfDGk7TDqBjOlMiSGDi1ObEiCAUyAk2DO74/zCf+G/pG9Pp28nS+cYyk86c9q3e++9/fL57NvlRaLnMml2UtYNRVO7vLyP87KyGtcSiprs8k4pakKbMlp5oV3wRrsjcdAFfdXo8qZMM9vp909NTfniKTkjndNUX1zLeHPfO88ZSpnOVMCn6Um/wHG8/9TgwLBl06qohimpcRmsDKXTsBoHtLhkWoOp0oU/I+mTiurPqfsz+mTO2/sCR/9xvnNGwlucEoJvB8GUHVfSMjuu6RnJZCcFzgf/uBY2KauyLplygo1NQzPv64Al6N4dGTwsS4nuyKDVV/8vj3RHMlldy7KqlJG7vIY0KdOqrJuKbHjZhGRKJ6ez8AU674xpWlqWVBiElJ6ANlOfkL3dEb/lodyRZGqZYxOZmKzDglMPTl+KaspJWS/44mo4GpSyWXAzohhKLF3h6XuMKgmjmdykm3EpbVTz0/erV+Akk30FTmKamhiQ1aSZegXOQAX2iNyn65r+/3F3RB1R5KmXcUr5MDydiWlp22Wg9yUIoSd1bSJrvDyzMlo6liwovjNuPTWmYCjnK7pLaBPWIPI7whcI1vBwSFNNp4fMuNVoOxhU4rpmaOMmOyypBjsMe3G8dWjg4JFjreEqjqcUXT6ZUuJnVdmo2P4V4+OC9KniyjDBzeZ98dUILqXTJ6SEMuHuor0ayLKasOJQQZdOc1yHj1Us4HBQR+VEsug9k0hXw0KdppuwoClNmFq1JTkrm/HUkUw2rcQV83DBJCWbsq7Bm6limNZUeUhS9M0SteYGihkDUkxOv4oNDnsZSTpM33KmpBVzumCoqCglKWrNpdiiMV3v4awUtyB141UHFwhVY0ZcS2u6dcoWTeLZs9W0U4ou0WEOT2Szml6x+77PkTZUOGRfAQ7xlKQn5VHFTCFFj7+kL03T4ZIENweRrrI5XbKaEkTyqc3bHTQHJ9IQBWRYl+KqpCQjJSdcjzMXYAXrOlPFRzpBxzCqJFzdtNfwoiYOw1A3zbNqHINbXVJRh93jfahsLP6SG5o/d2mDy1uvFp/IwHrCBY7e/5S4lB6GUykODXACyfEJuAqCcKQX+qURlVLtoK5L0yyVaLPEs5LASgFWamOldlYKslKIlTpYKcxKPAcvfOdBgQcNHlR40OFBiQctHtR40BNAT6B+QE8APQH0BNATQE8APQH0hDBcuNMyHWxuxsdZZP0dr/gt/3O2HYdLtACA+4LBUBtrF20+uHBzbLsvEGgL5YsgfOtoyxdAEA4GaX+zDWxzHhoDIRZOMHjyRavd2morFUq73S7KO9vQr13UGKuXnRbo/0ra20r653yhULFqf8y3wmgCPC0DPq6jtHS2O+ttvqBAS+g4XFp36uf7ceo77fL1oC8coGXIF+I2qod9AoyfMrpAwu4I3VUlIqskYKfxXoudJ+RxQ7AJ6mUhmsg6wE4dUNVSA6HcgNK5YMBvZBAoN6DkLxgc3MigrdyAbpXaPbRXGARr9xAsN6DbsLZBqNyAbtraQ+qoMAjX7iFcbmAFhNoW9LtjYV1NnGhbMaf2THgH4LkY5WLjwDwX01xsHLDnYqDLfBzI52Kmi40D/FyMdbFx4J+LyS42DgrkYriLTXiDNXCxEbgN1jpce60FvmITu5oIFQQVOBcTBwtyJ5dLdGnbwMaFbYKDBbmT0WXVHCzInaQuNg4W5E5eFxsHC3IntYuNgwW5k722TYDbYA3cbJwssG4PLsHcGf7t20Ylpv6S48afvx/R65Tz7uQvXqx2R/zxTLqbYaq1M1GGzKw9Rcz6xbv9yKo3MA3e/QwzdGpoO9SZvWTluCXUk471pGM96VhPOtaTjvWkYz3pWE861pOO9aRjPen4+pKOjP28uMHssy7k+axj33amP+kp3tjxfHrM0qynHetpx3rasZ52rKcd62nHetqxnnZ87WlHMnOU5hTJKn3pb0Ek35DVP0d7yMdvRclNvHwGr5KvySpejXrXZ56Rj8T0cYF8+IZ94+kiV8hy9/rMLXKBrHbvXrvKRGP734gyNGkZtZ0yZe5Lf3f2tDfs28YwO+HdvpfMkOs/oU5Z+PrI6Efk+R4yJ66tcP0oCqP4VFyfmSdzh1CM3IMKXsLLh9AuE1TIpbXZQwg/JM9oZQ4vHEJkHi+S62IrWTqE1lbIVyBPk7+eQvjK+sxV8kAkH+8cQ4Pkcyp+/psx1IwfU/HD9ZnFMbQ+M+eHGr6F744hch3fJl9C39dgmmMI3yXfkvti1wn4ch/fB/G3P+9D5O/Q+i/xx2SxF+3BX4JIVvCVXuQnn4H8ttKLyD/j5JbYI/aiP5E7IJ0Y60X4Hh3MgogX1672orMwmgWRPDw/gk7TmT4V+/DKCGoi/wDx9L5RRJ7gf4N44MAoGnobhKbYKMK3X9wgT8RdvxhF58ld8ljE//0BtH4Dc34sMg3Ws836/W7WUd3X087sheVuhLcN3uYehnkXyv0WsjaA9lNaa+sJMHtsebM2O3uCjaegHGDySNNWgH1vpNCyw8beSnUX098bJcKLEn23bduGL1gDCxYGtrMn1IC/olfu24UOflRKrp9FKUhF6ZLBI/wZkOaZaHI8+jVQ5pl4hsxxKEz+BuIf8TIHxLgWBXltZW2WQ+Q/+Cn5WsQP8AIHK74H5EayBO3f4hVAp1S2aAiYjpKbIr7QDNS+tAvE9b/csmZCvghB7Rxe6gelT8HipjhKLvejzj4yDyR40o8U8hDE4nBhzjaYBXAZZl9PCNzlIbX23OYxDW4B047XgWlHCabhKuHiTXLtPRRLkFXxfU8LYvEjkKZ+14LIynezII68uNGCRshzsiK249UWhO9PgvgOvt2CoFfyEXkukk8SoH7hDyDSvXfPg05PkzuigO94IH68B6LnpAcUxkCKtHoAkHmQzrzhQXuT5AtR/akHRd8id0Vy8QNQe/4BiBYBbEqNNucppUGPvM2pY3iJz3OqlVzm85Ty4Ce8zSiLlzaL1lYMT55FRzmPTaIAmWuyGXQSLzcVGGSuzTblGAQmeKEpz6E5sthkk8glPIS3zqaOLbCp83WwqbOETQeqRghrpa01KkqmsSOPJsvtsNHcReYabTCb8XJjHsyja7ONeTBP44VGG0z8gCw25tEsq+RQsbFtbc5j2wfT8NjgvouXPAVwG8hlTw5c8gg/9tjYFgdbGR/20PhwYOuIdm4B0cjrQDRSgmhXtevE4rHdSHuTQZYQ+z3EBDL/w912TPCSi7tsMW7mpf8BdxrFGtkxAAA=
7EA5B643760FE4B98D5EF2708AB82492	1	mrv	JChemExcelHwsAAB+LCAAAAAAABACdVlFvmzAQft+vsLzXxdiGhBAlqbJWmyo17dTsYW+TS5wWKeAOaJL++50xpMEwLA1IDp+/z2fuzmfPr07pHh1kXiQqW2BGKEYyi9U2yZ4X+JhkW3UsRoyPOb5azmPAAj4rFvilLF9nnnc8Hkn8IlNxUhmJVYpN/+xUJC3M0Scqf/Y4pcz7tb7bVJxRkhWlyGIJrCKZFZXyTsWirCbzDxNeKvJDknkG7qX5wYz2m1P9UHIqtvjjk66hbwVUtEv2Eu1UnooSHTgl8NAv6FlmMhel3KKnd1AzMgUXLD/N1zcqfktlViJRqnQjy8fvX8E/s8+0unCj/qayUuvXSZyrQu1KtBFZgTYyT3ajH3er2/sRA/STyrbNIHR2j5fztZ5YEov9pszf4nI5T9Vexm8wR3i5vVnglAFKW1nluXiv7Gm1YEhwJHwkAiTGSEyQCJGYIhEhwSj8oJ8BgAGCAYQBhgGIAYoBjAGOA47rcQDHAccBxwHHAccBxwHHI8iEvdQu+Pn+Khf4AV1X90Pnv33bugeMdIxkuZF/wFPoP2/IEb7AnEwmYYBqERDIJ4rGxPeDsBET6JsGjYBwUvjUuq8m1HQGSj9EkAdwNWJUa0c16CxrfS3axnrHrcXAXDF653rRjYML+5SE4Uez7my0MBufaekTOr2Utt5uB2TCtQTD0WXbxjd2bLzNa9oTEvlahiSkfe2IcJg/ZLJ3TuXlXK+Gi1eUbBf4iZk19Sh3Ba/THCOVb2UOYdcDaOglgbcJelGcCayP4LcJegmdCas+QtAm6AU3bGHcIUyGLUzaBL2Yhwlhm6CX/vCUph1CNGwhahOqsjLMYLTjWCfFjnZVuYa/hFkBN5XOwbFibiqjg2OF3VRSx/dYkTeV18Gxgm8qtYNjxd9UdgfHSgGzEzg4UY8PHBxOe3wdDfuas84idlJ4J0E5dVCsLDD7n6O6BD0cR7ZxKwvM/urwmpUFZj92cKwsMPu3g2NlgdnvHRwrC8z5YJjj0x4fuDh2FlRnEEcxt8t/fWbpxtS72G685pQFr50TmHc+9MEB0IPD7vIvvWUH7R8LAAA=
50F2BCCEE44061A603184ED384B49EFB	1	mrv	JChemExcel7DUAAB+LCAAAAAAABAC1Wf1fU0fWD63s1uquiDzdVq3eBvGFSt4IryImd0CgBeFTXq27T/eSXODWvJkEEbpaaLv2TVfXtltr0QJqtdVafEFBH/TzmfNJf/G/4C95zszchEsgxE0lmN7vzD3nzGTO95w5M63ad8zvk46q4YgWDOw12y02s6QGPEGvFujdax7QAt7gQKTI7ihxmPdVV3lQFuUDkb3mvmg0VGm1DgwMWDx9ql85FgxYPEG/WbyvPBbRFsgMFFuC4V6rw2azW7uaGlu5TpEWiESVgEdFrYhWGeGdjUGPEuWTSTGE1a+Ej2oBqxC3+sNHhbX3HDb2z2Y5FvGa538SwXduVJV6NJ8q9QTDfiUqHXXYLPjPtlvqVQNqWImqXql7ELvtlnJcguqXq5rqVcVbXdXEx6prb6iu8ofCwZAUUPzqXnNEOaqyphqOamrELHmVqNI2GMI3OHhldzDoU5UATkLx9WNfNNyvmqurrNzCQkNKNOg/0O/vVsO44MxCsi0tEFV71XDClm0ZQ01KKIRmOrSI1u1bZOm/mFUvzuboM5rpUXyRVHZq330ORvyh52CkOxjwNqqB3mjfczCGIhgjam04HAyvjLmGQIemDvweo4wPrYP+7qBPN1lc8zsIEe4NB/tDkd/PLH/Q192bEMzv4Z9lfkJEG1o0nDfYzycRjwhLcekyFvYHA9FkC/4e3qkbaNI84WAk2BOVWpVARGrFWOwpaml0NxwoqkhheEALq219mudwQI0sCv9F87OVsk8KU5Eomnl2W/ZUBFd8vncUr9af3kRJKierAS/PQwlZ9jN7wvgyhQZuDoFO1ds7b93v9aXyRWCQBWFCUumPBlMtyWE16ulr8Id8mkeL1idU+tSoGg7i159C0RcMqC2KFn5Woi4bQN2RRqVb9T2PAMdYJkoYfz43pvm06GBCUQuQPkULLLsUGSqz9W4NKR7u0nS8KrcVl6VihifoC4b5Ljuv4gkdTiXdp4UVNs3W/lAoGF4Uff/NltaS2GSfgx88fUq4V+3Uon1EC3t+p61gMIxFElYOMlvl6KBhNRXM5APPrueONvX7MAuouC7zq9KnRPpUb9rtLI1jHbycSWHD52Vz6NS8ac2ULGMl4K3HqT4zz1JxDKu6Xi3Qmj7fly2Yi9VQoVlF0YbFW03Q0+/H9ZT4NqhG36mTsbitzLfxjznezfYG1r/MDmBHaR5HuhFb5QEcvYlVlZpH8bXiXueJ4i9B5nj6scBE0FCDv4blaTaKOxxWBvl4rFuxS4pDUoolxSkpJZJSKillklIuKRWSYrfhF9/bUcCOEnYUsaOMHYXsKGVHMTvKOVDOweygnAPlHCjnQDkHyjlQzoFyjgos430qWwKxjs0S4X/Ni/678C+5r9kssQJbjbaqR3ClpAz/sMB3IBktpaVlTkl/OC14GLBJJZbiYmdZ/FGK78qd8QeS14Y/VX+nK+jqduwsLpNwd8VP/FGk9xbpQomn3q8/Fg62pF39scxczdKgg52YSpyG8W2WsrL5pv4y3ouzKbazZ7HFVm58Jvcnt52WUgd74sAVxnayfHycZPlkvXi71FJRzJ5lljLbUu0KiwPnz6ItQeXqKhYNBihpXswCdhFT76g9EYdOc7OEmU4No9uZASZqVHAsVGBBkVCwL6VQvFCBhVBCwb2UgnOhAgu45UcoWaRQuvwIpQsVWDAvr1C2UIGF/vJTKl+kULH8CBULFXhaWV7Dblu0sGlVkr3NM9fyv8Se5HCR6dLoJPlcZMY0OkluF5k0ze9J8rzIvGl0kpwvMnUanST/i8yeRieJAmInSKNTscQapNFx2JZY64rl19phXxTEaVUciwjqsKVRSWKB2P/SZBfnEjpp2OZIYoHYX9OsWhILxH6cRieJBWL/TqOTxAKx36fRSWKBqA+W1ym2LbEG6XSSWcBrkDTJPDn96zXLYp9aDduNNV5lsVIvuQKzJoo+LACtHr+v2mSij+VtcGcX2a0ggonGQrJnHUPfzQ2PFpIGOktnZTgLFwoJnP4j4jfgLsIfBun/yTvhi0Jiysp6kX/052/n/mIy5blem/voZo7JZFpl4h94UugymbYhepW38e0+U+JjbDldr5rW6vhZdV5ybVzVhc9G/L6QA8PwPevNMplyqhI92axL4uL7+BcNvEMMyEUfiWYCsG9WVhYdMcF5t9O1MTGvl1ybXqT3ENDrCfvrdftZ9ExsXH6B/iwRA6R3DnXJoT9ZCHyzr1PWShFchK/b5Ve3IHpoa8dl/baI/IWebpML6dki8i7capN9JUWk7OUOObJ2/kl65j6ZkLPpT1uJHe4xvBanv5XQW/QnHOxvT0e3ktg0PELcBj9g/9mmueGH8tvbJQK/bmZwNR1ZMLUUDtyUuQM3ZuDAzSvrQDatzQb/vf5iHlp/KStufLNu/Mjc8KWDMtyJnSsiApv2FBH6aKhLnhv+DqZ3E7jn6IxjC9xoj+MBGG/jwhwICwL+q7VeR8P0ar1QssD1emGKIz4AR/oEuKSOmT79ybFftsINm0DV6HgbgTs7azE2O2xkN4wTgTg9BKS/0jNuXVRgYYDDueHzMFWTaFyoq42rTs4NT9bqFgUW4wjMhxfyOuR2TDqFdAYlNfNcr2fOps0ZsGnLyrNpi4FNW1NmAx73TfB1PZlHcNIBD9z0UVkHWQuP4J6b3vt7B9lUAHfcnvoO0oGZYdLty+oguLZzwxPwq7ufPmwnr3RhN33wXjuBs/QMCtPHpQsxyxEt8FUd2bC9U+6kP9eRtWiiS6bX4aM6DH/nQTk2vRon8G84fxA991ULTuvMwEG5jd4wTjBFRtiauQ+3ZOBDaeV9KBl8+EaKjABnxAIzd2EEwKdxhw3Ri+hG5rF9cBWmuceyi+Ch8NaH78OM7i3hbuYgOkan4b6L+4jOwHfwi4u7CaboCEy4dD+NdcNFl3DUlwTOu4Sj4FITfO/inoKTu+GKS3DpwtzwDNxyw9cHW3B6F+FjJAmcwgBlzR8xouGu+x/vt5C3YBwnjl35LSRnF9x309Mw2owyMz0w5cYfOdKMvLCgNHzb1UzepTda3HS8FYP/2p5GN71eWEuy6dn9bpiRa8mQqcYdzw2TIbcbrsFZhDMwJbvp1Tf3E79a5449btufNi+8kTmnpAw4ZV55TpkNnMpPmRfgc/gRLrh4bl8K8+1Db7BN5UMnXHbpOw29HUbixLejK3QSHsRbsXF4DE+4hg6FpSUbbLw45vuNbkvsSHwQDvnYYsPSZyekDdNenDHg29VItjxXfuYONmfg4G0r7+BtBgcXpEoan7AIZfWaCFtWycHnLJh5dQeXWIjzkg/u8tBndaCeEVhxGJvmiYIXjP9k6YNXajyn8PJtFcszrKYTqYdXeiIf8QIwnqdEaahnMF4zssA0x85ZsehkwbqJTln1EP5unU3ENSsdRKh/Si9ikXEd4/9Vet9GDrGcsJWetsUTxc9zw+PbEynk9v9uF5mleNV2Pd3sobMF82mo5mjBfIq697eC+eR1c254rCBtrijInErbMqDS9pWn0nYDlXYsyhXxqdBpU94LDLD9nVFi9QumNb2b8MXk4UP8RQ6uXzNHonjgfOAFBaeDqDJ0MvDdiHPBAPnez+jKywHOVl4jCLaywoGTVZQTjKuswmBEjU9pcQLgq5nn2pG507Zn4LSdK++0nQan7Uqd4C/Dv5+Oyr+d24UHr8WYXuvOTuCpnGxCn3Sw8rse/rWK0Al4mGhg+MQe41mNN/6ez05wXEGHzM4iyEcSsP8DKWECLtNZKWFdb4lxRUOfENMxznmJ7D6swSd5rl2ZO3dnBs4tXGHnwrDTVWjw7pspvbsTJuEzOQBPYFI2YnGsLoDL2SQ3C9GWtX/A1f/qbb7Ep+Eu+vkqzOC6wn/oTWzcpddY4wc1m7TBeYRvrMnWj/g7YWKVEb6PGf1TOQqzcEs+2I4j/naO3kAM37wMn8vbYJThk39FnPs+/CrTaXoLcRZMY+OVEwiP01+SZpt6134zc8cWZuDY3SsftbsNfi1KHbUz5g1EL76SIS/POOLlT+wcjOUSXhbFxmOzOqQ/VeloDzxcr4sKyPSTETfPIb9mYMqJSo7ZjDf4WPGKj82BiRtmmDL9FmXuyN0ZONKy8o60GBxpTVV+fQHnc0l0NZ5JzuGWlUs+gLEakleWS+AUTNeQzX9G9PG+WpIPV9cT+hC3z1qCobWeHIPxWnK4JpcceXk/McO1bbhLwqkWstFSQOhjmGrBGu7pyQISgIst7Ox9u4AMsPMZq4YvFJAPm1vQxEdY2ozAvWZCRz4oYG++RHgmkEOqyxvI09EdOaR2XQPBYu/UOpYddiAep5fXEXo6gPD6EOu9RKcaSMXc8Og6Iue8RWxwYR3ZU/EWgRv/MHMmPGojMAEfs8bMNjxajm/JJ5Vr2wkmjLp8gmVjGxML5ZPGE23E3ZWP1vPbyFvr8wm7U3jYmrbcsmZOHUsG1LGtPHVsBurYU+cATh5xup6HvhZ4IPNLgOPwEdyX+RVA1p8QsRuAHPoIy2l2A7BFQ8BvAGCYlb1TMr8EoLd2MCV+CTAPGdH4ZUA3OjGX8LsACX7MJeIm4LV1Gwi/B1hfvoHotwAjWzcQcQkwP7cU9zX2zB1oy8CBjpV3oMPgwOJUsX/qONyQFfqgCw9Ua+CmfAjGukgpBuRNeQ181kV2bYBf5Dw60kU2qYher+wiHzgRvAc/dJLYLP0RBVV6v5NshNu4bVbR202kyIOIPD3ZROgkbqOfyRiYdAxbs4ewERuDa00EvlyNmI5YDpDDlYj24SnsAOmCzxCX0zsHCL3JHc84FBunU3ESvXIYmeVFEq2ms4j8SCJ49GeYlo8yFv0VLjHiTSOHApyCT5A3hXwT58yp6kYkLpGG6U2sEOg1fol0+l3EscfsEun7lxBi0CN9hioQtjL69PFyopHTJ00iKM6cR44MeORceR45DTwqSVPk8QgzQFHicS/yEo/7MF7jsVygV3gsGej1HU8Hor7jyUBUdTwDGKAo8LhTeX0nnMqrO/1ikFd3PCHo1Z3ICby64znBMM0UOaEkc186M/Bl6cr7stTgy7IUOaEGTtEr8tD/HCQCPT0JH3cRrQ7hJpYIcP+nl+ll0aCX4QmdEBg+HUIoxAVmRgSC0a3+ODx9xB/X20Pv+RMGeYOPw5EYnUvrkNkQB7W99EG7Dt9W2+fPbBfN7fNHNt7QT2wM66c0pqBDbkbHr50IxeEaOBuKax7LPZKwyHB8KIbFBLi0gMxGugRRljmpSjMgVfmKkgp/k9NVbiBVRZr/1YurBLNBsqAhAnG1clwEZ1Zs7Hg8ZtHAleN6LNMHb56Ih/it8AkR9/AkNnZCzwZ/6DYikSyejsLjkJ5OYtPwTShxjBwfQnxFnC9/Lg7Nnzzvws2gnq0m4OukuabIFBWZO7U8A6dWrnymqDQ4dU+KTPH/xpV1vuw1AAA=
7819425E3B28E7CCC90C372AFF97C14E	1	mrv	JChemExcelsTMAAB+LCAAAAAAABADtV/tXFEcWHmI2mpCjGJPNA7LpTDaKCPPoGYaHgNBlIrAgbHAlD4NpZhroZKZ77GlE3N2ciSY5exI5ro9k4yNGICoSdIkYIxqTc6oO+SX/BX/J3qrqGebBTJvR5SeKR31Vfe+t6rrfvXW7YcehSFg4qBgxVdcanV6XxykoWlAPqdpgo3NE1UL6SKzKK1aLzh1NDUGQBXkt1ugcMs1ovds9MjLiCg4pEfmQrrmCesTJn9cfiqlpMiM+l24MukWPx+t+s7Ojh+lUqVrMlLWgAloxtT7GJjv0oGyyzeRYwh2RjYOq5ubi7ohxkFvbL3ror8d1KBZyLr0SgmctoCoMqGFFGNCNiGwKB0WPC349lcKgoimGbCohoX8Upr2uWjiCpicaOlsVOdTU0MnW2vW3tqaGSNTQo4ImR5RGZ0w+qNChYpiqEnMKIdmU94xG4QksXt+v62FF1mATcngY5kxjWHE2NbiZhXRDsqlHdg9H+hUDDpxayLSlaqYyqBhJW548hjrlaBTM7FVjan84y9Lv2NUg7ObgfZoZkMOxXHZee/shGIlEH4KRfl0LdSjaoDn0EIyBCMSI8pph6Mb/x1ybtldVRh7EKOVDz2ikXw9bJn07H4AQxqChD0djD86siB7uH0wKvjLAWp5XiKmHs5YL6cNsE4mIcPkCeSy8rmtmpoXIAJu0DHSqQUOP6QOm0CNrMaEHYnGgqrujpW13VV0OwyOqoewZUoMfaEosK/yz9ucJ0JbDVMwEM/dvy5uL4HI4/IYcUoftTVTncrKihVgeSsrS1xww4GEODbgctF4lNLhkPRIK5/KFNkqDMCkpD5t6riP5QDGDQ22RaFgNqmZrUmVIMRVDh79IDsWwrindsmrcL1HzBlB/rEPuV8IPI8AhlpFswOszY2pYNUeTiqqGhmRVy3sUBSrT8+6JykHmUjte1Xp8NbmYEdTDusFu2SWVYPSDXNJDqiHTbfYMR6O6kRV9v+dK605esg/BD8Eh2RhUelVzCKlG8AFt6boBRRJUDhI9ZXM05TRlyOQj96/XYnYOhyELKHAuS6cyJMeGlJDtdWbjWJGVMzlshEN0D71qyNZMdR4rWqgVtnrfPMvFMajqBlWtxz7f16TtxZ1Sobl50QbF2049OByB8xTYNaiYb+ySoLitf8XDmjMxTe8GOp/nBvCCNIsjy4infjes3kmrSjUoh3vgrgua8CbAnOAwFJgA2nbC29A8TVdpMQx5lK1Hp2WvIIuC7BNkvyBXC3JAkGsEuVaQ6wTZ64E/eO4FAS9IeEHECzJeEPKClBfEvCAngpxI7YCcCHIiyIkgJ4KcCHIiyIl1UMaHFXoE/By7BMR+urL+p/9kznU5BVpgK2aPcgBOSijwBwp8EcjoCgRq/ILV+V3wMeARql0+n78m0QXgWa0/0QF5PfCq1jNLwVL3wqSvRoDbFVqiq7JmqyyhZG/NW136Ysvatbo8e3UKoyL9Yqr2p6zvcdXULA2th4lZ2I3PS3ufy1Ob2mfOZ479roBIe1i4LnWcKZ9YJ1M+Uy8xDrjqfLSvcdV4lhvXuUTYP422JJWbGmg0pEBBDUEW8PKYekMZiIkWzZ0CZDrFALdTA1Q0VUFMV6BBkVTwLqfgS1egIZRUaFlOwZ+uQAMu/wrVWQqB/CsE0hVoMOdXqElXoKGff0u1WQp1+VeoS1dgaSW/hteTdbC2KpneZpkr/5t4MxzOM52NTobPeWa00clwO8+kNu+T4XmeeW10MpzPM7WNTob/eWa30cmgAL8JbHTqljkDGx3Rs8xZ1+U/a9GbFcS2KmIWQUWPjUoGC/j9Z5Nd/Mvo2LBNzGABv19tTi2DBfw+ttHJYAG/v210MljA73sbnQwW8Pogv47Ps8wZ2OlksoDVIDbJPDP9WzVLtk/dKdeNO1Fl0VIvswJzJ4s+KADdwUi4ybHaVttqW22rbbWtttW22lbbaktvOxwkvnAbORaPzDyD2HgJ0b+ioiL8ESB/82bHk5bOuuYta/BNAHgK/j1SQuLk3B9LHI7Nj21wOIXeztdREZMrsuTX0H+CJY6nmh2OjdYM+aKE3JLW4LnF+FkpbfCXSvKFRObf3y/hW/hnclo6QGb6pIrFjycA+8npdyWNfAWwmMzvk/CNZ6n0xIv7JHICT1L8OTn5jqRsJF9KPX/dtwTILPkBFvFsxh9Ji/ELQfKjZCqASxbjs4AX42fI9zAkx9pgtGU/3clvnz4BGN8lx+jo/Q9BfRe5kbVhOKk1rFn9rycfdziebt4CxwlH43iUHwX5pQJe/8+AnmNjeLpjyRmpo9QDv1+ddc3lj74JfUfSLZYbShqSM3+wjj7pYe7/38OE8hQmbM1iQsK3aksx2kwuvCulgWIytZEBcpdMl4DnTIBfvFgikR/xnAW3kwQCF21+0hLlmOlnQWaewwA518ct7MNT+y2zDLK1GKLrM7nk1nJ4b2vh3isvwHsVK+G9ihTvbcvpPaD0/jIEsTRHzrakDRrJNfDON+YmKYZvFaNBMrdJCkWLURee2iSRI930RMeekgQvSN0j32+UyGUEME7OgLtnDxej2ndSAITjTCnaC49Pt+BfXilDu8hRcqqFHFfL0PBbMHkAIrMMkX9tIF+2bMJXy9AL5FPyn5bOxfipMrQY/5rcImfSN5jDl9sK92VFAb6sXAlfVqb4siqnL9f8sxHRxDkDmS0T4yvkCr7CoHsAT0n4TlsjIkfIMcAHn0hCL/m8IYHJ1GL8dAMXt7BlZdlRYjVruFEDzMx9uBYQXYMBtjBDdC9MKnWvOZxaVbhTKwtwqmslnOpKcap7zdNgf11RwnyZZR7/hMB3s5V4UiI3nmxEYXINT0hkknwKbrr9FEy34CsNaOEkLAKDhduL8fEG9DK5DgNlAeCOw/hbyU1ONKBfT+J5wOQcmW1D5AK5iOckfGlLO3IK+KaEf4i0Q5idIndguhePtaNH8BhAchvPtKPISwB9C+PtqGsxfh7fkIaC7ah4D4BWPLYdTJfiq9KHe7ejHeQ8sEUr2Y7I50UwR46R2Xr0ng5wGzlRj8hNELhKr+fJerRJxdNw4b6wHfXiKYBqfSvCP5DjeF7yH2iF91uP70gI/9iKIuQqTJJL5EuY/urvgOE9ya1WtHM9nf+ITLaiVyE54Nv0IpgBoXEJsMOiksWkjOHTze7CWeUqgFWelWCVJ4VV3pypgvGqBF+nmWAJjpATlUCC0/g7fFfC1xbGKxHQZZoOvt5TibrIJwDJXX8lwnd6Ab79TCVcAtPgpZfKK9HaPgBkug+Ujv4pHTICNr5Mk8X8Wkg282QcX5bW7Ya4j19eC9N4OtKInh8G1IHHgPHXyQTgxfjFwyB9TEvfZo4c4S3cm54CvCmuhDfFFG/6cuQIcnzhXjnCY1X4F4mm0U/KETkZhgGeKt6Kdu0C1L5tK8Jz5Az+WSLX2reil8KAymu3oiJIA/ekviJ4/BOmEKSOwDX83T/wfyVydTE+D9ftlUY6OPtaGfIGAdVuBoFPyL8BLsYnHitDbzXhWent58vQIfIZoFe7Qefe4/h7MNBH+XSK8wnK54kkoeCOOVeJuhmjFHIXGPUTZdTa0ipUzhglratCj1NGHaKkJB9TGv16Em7/JkojPF9elqARniYTpbDMBUqkteRoKXqOEknBk6UIzzAiVeBbpYh8RnkEGQgKkQ2cSDb5wVc4o8QCGOVfCUb5UxhVbVMW8nBLxawoTGQIVhda/mSVIc8PtDTk+YHWhjw/sNqQJQhWEfKskAJ5ecgyBKsOLdey8tBKEbxAZDmC1YdWjuAFIs8RqTvNkSSqC3epvwCXBlbCpYEUl9bkSBLvw729Ae5O/DOkAz7obgYovLcBgpVnhvNCEv92noyvTwy68PX1XJohywjD+Phj5DyHz4KfAFua0+Q7GHCTHLOVOOTrWwp8wA3xT7sqcgkowTG+NACYfec95aBEYd95DLLvPIbo5x0XpIirU1RPLpKL/Cv0aB8tCajGXshd45Ydjpl1Dq0PUSbNMbdhlylqCqdVoABa1a4ErWpTaFWXM1Pwz8QTz8MhpUAeib3Pkjkp8QV3Zy8MeOTeIROAeUDv7iY3eZyTSeDbTR7/GpS4N62sUIG/zcAsceBv8WXqSJpZ3hsERLMNLW8vWinoWgQgzUvPOQCwZIXHyFnyTepGc6SJusL9WVuAP+uz/Pk/eCxWGbEzAAA=
56213B942C095BF0D14C90F87E15175B	1	mrv	JChemExcelxgwAAB+LCAAAAAAABACdV21vozgQ/n6/wsd+bcA2BEIUssq219uVkqZq8uGk1erkEidFCrgH5O2q/vcbY+gGJ4d1F5Iaj5/HM54Z29PR52O6RXueF4nIIovY2EI8i8UqyTaRdUiylTgUPUL71Po8HsWABXxWRNZLWb4OHedwONjxC0/ZUWR2LFJLjQ+PRdLCHFxb5BuHYkycP2bTRcXpJVlRsizmwCqSYVEJpyJmZWXMv6hwUpbvk8xRcCfN92q2PymWX2wfi5X1c0m3MDYBKlonW47WIk9ZifYU2/DFN2jDM56zkq/Q8wnExB6AC8a/jGZ3It6lPCsRK0W64OXT71/AP8NP6zWGj9WI70VWSvksiXNRiHWJFiwr0ILnybr3OJ18e+gRQD+LbNVMgocP1ng0k4YlMdsuynwXl+NRKrY83oGN8PLtLrJSAiipZZLn7FTpk2JGEKOIuYh5iPUR8xELEBsgFiJGMPxgnACAAIIAhACGAIgAigCMAI4Cjsp5AEcBRwFHAUcBRwFHAUdDyIQtly5Ynl55ZM3RbfXML/62H102t5CMES8X/C/wFPqfD+QIjSxq+37gobrxbMgnjPq263pB0/gwNvCaBsKJYan1WE2o6QSEboAgD+DTNL1a2qtBH20tr5u2sqvz1k2HrRY6Ubnp+t6ZfmwHwc9uPdhIwRqXyNa18eC81eV637N9KltQHJ73dXyjR8frvKbv26Er28AO8LV+aFOwHzLZ+Ujl8UjuhrNXlKwi65moPfXE1wWt09xCIl/xHMIuJ5DQcwJtE+Sm+CCQawS3TZBb6IMwuUbw2gS54bo19C8IfrcGv02Qm7mbELQJcut3mzS4IITdGsI2oTpWuhkEXzjWSNGjXZ1c3SshWsDVSWfgaDFXJ6OBo4VdnaSG9WiRVyevgaMFX53UBo4Wf3WyGzhaCqibwMAJr/jAwKH4iq/Dbl9TcrGJjRR6kaAUGyhaFqj7z3C6eFc4hmyjWhao+9XgNS0L1H1s4GhZoO5vA0fLAnXfGzhaFqj6oJvj4is+MHH0LKhqEMNhrh//dc1yGVPn7LpxmioLXi8qsNmSH8sv4lgpEDB/LLYC5vqEsar5SvGqStOH+dN8aUE1mZULmACqI4Jl6fzCtskGxqe/3cPwvu4t549g664Ui+RvgII2DtbdJ3y7QhlLpQgUg+jX77d3k+Xk+9tdNXUkS8mqkrwpJJPg97f1JqrNqWX0vYdu56iHvr4Vu+dp1CM3RWUS3OQ3q1MEN7r3TtUYroegzH+f//gBPqiMgJU/igRK3WNkQZkzgLIFKhN4H9ghVpe3ApwDobrp+8F/w4X2oO8NruNaii+BThMc+drU5lCnO/A/yfgfK3sNUcYMAAA=
90323C9D692F215CF4BD55A9782D91B4	1	mrv	JChemExcel7jUAAB+LCAAAAAAABAC9WPt/E8UWT0HwAVquFx/XBlkCSC1pstmmaVPS0u7yaLWlSIu8RO822SSrSbYmKW1BMPgA9aKCCgI+LlTwqjysgFB8lM9n5lN/8b/oX3LPPJJukibBBJs03e/MnHNmds53zpwZ3/qRaETYp8UTuhFrtbkcok3QYn4joMdCrbZhPRYwhhP1LqlRsq1v8/lBFuRjiVZbOJkcbHE6h4eHHf6wFlVHjJjDb0RtrL1lJKFnyQw3OIx4yCmJosu5s6e7j+rU67FEUo35NdBK6C0JWtlt+NUkHUyBLpxRNb5PjzmZuDMa38esvSKJ5E90jCQCtplXUqCtA1SFoB7RhKARj6pJYZ8kOuBPtAshLabF1aQWEAZGodrlaIYpaHvI19OpqYE2Xw/ta/P2rjZfdDBuDAoxNaq12hLqPo0UtXhS1xI2IaAm1f7RQWiBzlsGDCOiqTEYhBoZgrpkfEiztfmc1EK2ITVpRLcMRQe0OEw4sZBrS48ltZAWz9gSixjqUQcHwcyLekIfiORZ+gujCsFo9t2lmaAaSRSys3H3PTASHbwHRgaMWKBbi4WS4XtgDERgjWgb43Ej/veY64q9qGvDlRglfOgbjQ4YEW6yYUMFhIiH4sbQYKJyZkWNyEAoI7gySD9FXiGh78/rLmAM0UGkV4SjwVPEwiYjlsy1EA3SSm6gR/fHjYQRTAp9aiwh9MFaDNZv7e7o2lLvLWB4WI9r/WHd/1pMS+Qt/7zxiR7yKWAqkQQzd2/LVYjgaiSyTQ3oQ6VNNBZyshYL0DiUkSWvGYxDYwEN2BxiO7RAaMZ6NBAp5IvYKFmEGUl1KGkUmpLXtKQ/3BUdjOh+PdmZUQlrSS1uwC9aQDFixLStqh6/W6IWXUADiW51QIvciwUOa1lR4/D61Jge0ZOjGUU9poRVPVZ0KspUJvPdN6j6qUtL8apZbGgqxAy/ETHidJedUfEPvlZIOqzHVTLMvqHBQSOet/r+ypa2NbPJ3gM/+MNqPKTt0JNhRY/7K7RlGHFIkiBzkMksJ0dNs6lCJB++e72OZM9QBKKABvMyMythNRHWAiW3sxKOlWg6U8BGJEDGsEMPlDTTWMRKLNAJQ71rnhXiGGR1IT3WVzreN2WNxWnK0JwsaYPkbYPhH4rCfAp0G9SS2zbLkNy2wH4jwseWriZ7A6kvsgO4QJquI25EbNkCvfeQrFL3q5E+2Ov8SXgTYI5/CBJMAF0b4G1InCa9dMTj6ijtj1SrLkGVBLVBUN2C2iioHkFtEtRmQfUKqkuEH7S7QMAFEi4QcYGMC4RcIOUCMRfISSAnETsgJ4GcBHISyEkgJ4GcBHKSF9L4iEamgM1jr6DQb2/e/+xvbl2vTSAJtpbs016HmRLK/EKCLwEZHR5Pk1vgD7cDDgOi0OhoaHA3pR8eaGt2px9AXhFelbdxBa7ugsqGJgF2V/ikH/W8tp4LZZ68nj+yO5vVLn8UGatNGJXIianRbepfdDQ1zRR5Y7oWRtPgIs8Gh9hsfubW55bdDo9EntCx11zOlU/3kyufq5cuexzeBvJscjSJs5W9DgnGT1ZbhsptPrIaTFDQAxAFXGxNbdOCCYnT3CZApNPi4HZigIiaFaRsBbIoMgqu2RQashXIEsoodMym4M5WIAuueA+NeQqe4j14shXIYi6u0JStQJZ+8SE15yl4i/fgzVagYaW4hkvMm9iSKrneppGr+Ju4chzOIl0JnRyfs8hYQifH7SySlnifHM+zyFtCJ8f5LFKX0MnxP4vsJXRyKMB2ghI63lnmoISOJM4y197icy258hZxSRUpj6CSWEIlhwVs/ysRXdyz6JRgm5TDAra/lpi1HBaw/biETg4L2P5dQieHBWy/L6GTwwKWHxTXaRBnmYNSOrksoDlIiWCeG/55zpLvU6dpu3GmsyyS6uVmYD392khSNkZoBwbYp4eWVttKUWQ5X9IYZPeKW3q39fbbBHIH0AcGIDtyieTeMwyHlhC0d2/c1E+zTVrq790KY4XDKklNM3cbm3QtEuCZaxI6hqoVe5QNHf0dew5soKZbSSpJM0k7ucRodYkHDwRDrXw4vE46WC8ovUK90HkgMTTQ3VrvsifokGAntwdGW2FHdx+UWJvIm1wO8WDv3r0wB3QQ8OZbDThSCSOtNkhzmiFtgcwEcLPDK7LNmwmYBSG7afQ0/TU5r6O50d08u1xWx/mCzrRzCEzn5pCnO/3RSJvFgi/ulC1VVfPphz//+ORBi2Vpe830W5eXWCyW+yzkg+/gO3XtFssqwE/SGmheb8l8zCV3+1OWxRzfrc4D7db7dsKzG37zluAU/oLUVlksS3yZmgWkSqDi6+kPp6YmFBMCg4+x8gwiv6qqKnSYDsyaGdgD7cvmLwX7D1SlzVu5eUcc35bx8TVvyBSN2A/IPYsBoIl/75fR+anf8QTD+OaSNHwMXcK3qChDVJ3BXfgcGuN4wcvoG66GL+K3ocDt8RLth2PaOVWgiJnBt/BH+JoMr4ePTafOpsv45BZSekIn+Ab+Dh2WX8OX8E/pAroTnSng/95PCkyFFWbssbbUmqlJjiPoImBmoGfR1AQ3TCHtjyI+DiacHhS1YuHc4tTKKS5tX1YBzaxl0OzpuaDZ0yaaLZ+PbgBA32U6+AfvIGQBv+roIrjYBPGPK/AZ4MUidFN+Cv2MT8vDzwHEPz4LsH41wH+BBz6Xd6AJ9LO8AV0GjA4/DxiYdII04BS6IQfaQBwdhm82xl9agW9dNUAm9NN0ahwKCfwlOg8NSwnJf6+iLX2Ap1NfxqAwnTo/nTpDxoe/gGJrlDUFs4ddIIosr8C9T5fhXmEu3CuY3LuiQBRhc0696IW1z70Y8IBvqRNbhgAxH1ajG8Tj1If4XfDiGe5DTgXmuGEF3eZ+G8OnUNptw88D5F4bWwyYew0fwx+iW9xnj+PrgLnT8OVXQIx5rX8UCIPfxz+iK/Kz+FsoTE060FW5/3UYcf+DgOrQOMBDU5+CBLjvKnmr751QAGq+T1rQBXQZYsVLtEEDjCbhfVPyPDRBYsF3bYDtoySGTKLr6I48PDVJ65OAu0nseNQDyDYCaO8eQD3z0TlZwu+RShlgqQCyogKGCWUwzDYXDLOZGLayYABZja+i9AaTj+kexCDZmBb2E6LcInvYNXwijff2AqsoakM/I7bbMUTV8yDrgGG6OVED6c2MGeYl2iHHbBhUwTzQAkFjZQUutZXh0lVz4dJVJpeuLhA02NJE4+ir/XzN7qk5kF7KaNz1Bl/jexYdZAv/fnzxYDoeTKd+cR5iYQKPo58O8vDxJsnxeFjBn4V28nDz5gs7WAzCnw2/yOJS7dTkdh6splNf9W1n+8Z6fGI7X4/L0TV4O/klskwhmRgnBbp6l79B8gq6pNMZB1vs+IPtNK2gUWDpAYJ5eFjvY/kGiRviMj0dTqZT305NhNORRoQNKsRDELSgH4MsMuEz+KTGA9bG6dRtjQey8QeCJePF6grItaoMcj3zN5MLXsvd/oyJXGvy4kV6MGjCsnQefWuaBDCWKPMsHaGa+RZ03NJLG5eg8a0UsDyD8oNlH5QgLCdhBGEMowwxQZoVMBLTZIFwOJNEMBbT/IKwmGUdjMY8HWE8Ng8xP0zYSJhYU4EnnynDk7VzESZqTZ58tmDkx0fxO4uUV/bskHPRIfzWwxw+g48uhtiOby1SNPzrIhl96FnMkH+Igz703WImRxFVzkHENAXo1os7qeaIbRezRQG1TxDrlErNDCrfdfCqS9ufrcB1tWW4rm4uFmGdyXVrC7oOXXrZquy24JMdM2jQWKxMTXZXywu8i5Uu/EG1bODrMJc/vwlV+LNFyoPo20fkqfPoxiLlZXzsYVhnR0nlTfDvD/h3qGw2I4iLl2sUfBZ/jj/qeGGlVfnjE/wl/rADfxu2KujK66T2zyNWZf5qfLwD/Yr+B8PAp/GJjsenU2NW5T7o0jS4Apv02gpcWFeGC+1zsfrsJhfWF3bhxJBPoUlRDmJZDYXsqP+eDM0sBcLX5mewFb+7Lo3tEBfXMXEGmZF8TLthkGRp1Aa7hyCWGSL9sXsKMgYiNjPCAkuxvgI/2svwo2Mu/Ogw+dFZKNk66fMp6zfBYeTVhT7l1fvJqeQkTsGk3rCTSnR+nTJ1bvqdMdJwBx1ep7yyEA4p6ALsfbQldRqK1fg/0ICPk0uQYwOdCn5nN5yamkCtU4F/8AdFyOC+7lR6k6QFT3Yqo/cDQmPLuhR0AVY1nKx+e6hLGa0GRHbJzzqhHh+Hs9RC6KtFwR8uQBfIvrgX8AQ+QpLrJ1sUOMkBgmo84VWe3AUiIj7jVfAV/C5gfApfguoX0EW53QZ6V9DHAC3ol03K9qfgPPkqHt+k1O0CZPFsVvC5BlK3fbPyED6KrsNMJDcrjbsBiQOk7mN0DZLItVCHjgMslWQ5KyCVowxSiX97fK9yt4smUrkKb82EVvwqZwYCD3rsCrsPcDxhV+htAFTiE2sVeh/gQNfWKuw+AL8NJFirsAsBUId6dh3wKf6CVLN7HHOBkpDeDeyv8insYqB6M4QCei+wP+hT0rcCFyGNhjHRW4H2BK0PZo80P0zAv6Xtrgo8KpbhUWkuwoRk8mhDgTCBxtfUKhhm77b81Mu1CrqGriCa3n5Tq+h/HgFcg9+uhYn8qgaRi7FzeAyk7qCr5PQ7hj+mTSuhMAzuhpZJfAEOcyI+bFVqm9AP5Gh2zqpswxPoe1ncaAXpX5aR6ndWW5XBqXMAdy20KhvxLVI5+SRUwsEJXZLDvVZlMz4MiFPhHOFW66OcW/iTHXbFQZjVNmxXdlJioe+nU5/aIRsgxFownfraDhsMYdbUeSAnMUvIhC7Dzv8cIZNca+VkQpfxWI2CfiN06sBv14DwacqnU+ibGiVI6bQf3aT1lE8XSQYSZoQqESsaKmCWVAaz3HPBLLeJWY3Fc0G27EyQZIMsUpB0kHqTpoM0TtB0kMUJlg+yMEETQhYmWB7II0NWgeWFNE6QrJDf+9KkkAYKmhTySMHSQn59SNNCHipMAy2QGTZW4FB3GQ71zIVDPSaHNhXKKK7i29VKHSQLt2WGD8G8A57ER6oVRANE7Z8ZuK0rjQYeT4sSxAwQpO/GJyl4DNLzk1QB32zFp5gVBplxjmmnTJhhaoEe32BlbgKiUAzL8z3gAznMLfATlpDTHEP0OEchO8RxUVbgNlhh3j/x2fSh7yo6DgWmPPU7vkkKxCbHpCMO2VGSyVNMzZSKEU0VUMpTBqWa/3ZKPe9ubzZRylswRpBogK/14DPyDKJrsA7dwJf42rTg64DZmq07hC+zpWzBlwDSBY5P7cBX6KoXDgJgkeC5tmzIgsWjQJ+zLKD4SIZylgeaRx8BSMOPD52HQdCYFHQDImHKWp01wgKhwVuBH5vL8GPLXISGFpMf1xUIDf8H3cUh7e41AAA=
CF060566C5697152F2D73B097F4B3508	1	mrv	JChemExcelyQwAAB+LCAAAAAAABACdV21vozgQ/n6/wsd+bcA2JIQoZJVtr7crJU3V5MNJq9XJJU6KFHAPyNtV/e83xtANDod1F5Iaj5/HM54Z29Px51OyQwee5bFIQ4vY2EI8jcQ6TrehdYzTtTjmPUL71Po8GUeABXyah9ZLUbyOHOd4PNrRC0/YSaR2JBJLjY9OedzAHF1bZFuHYkycP+azZcnpxWlesDTiwMrjUV4KZyJiRWnMv6hwEpYd4tRRcCfJDmq2PymWX2yf8rX1c0m3MDYFKtrEO442IktYgQ4U2/DFN2jLU56xgq/R8xnExB6CCya/jOd3ItonPC0QK0Sy5MXT71/AP6NPmw2Gj1WL70VaSPk8jjKRi02BlizN0ZJn8ab3OJt+e+gRQD+LdF1PgkcP1mQ8l4bFEdsti2wfFZNxInY82oON8PLtLrQSAiipZZpl7Fzqk2JGEKOIuYh5iPURGyDmIzZELECMYPjBOAEAAQQBCAEMARABFAEYARwFHJXzAI4CjgKOAo4CjgKOAo4GkAk7Ll2wOr/y0Fqg2/JZXP1tPrpsYSEZI14s+V/gKfQ/H8gRGlrUHgx8D1WNZ0M+YdS3Xdfz62YAY0OvbiCcGJZajVWEik5A6PoI8gA+ddOrpL0K9NFW8qppKmudt2o6bLXQmcpN1/cu9GPb9392q8FaCta4RLaujYeXrS7X+549oLIFxcFlX8fXenS8zqv7AztwZevbPm7rBzYF+yGTnY9Unozlbrh4RfE6tJ6J2lNPfJPTKs0tJLI1zyDscgIJvSTQJkFuig8CaSO4TYLcQh+EaRvBaxLkhuvW0L8iDLo1DJoEuZm7CX6TILd+t0nDK0LQrSFoEspjpZtB8JVjjRQ92uXJ1b0SogVcnXQGjhZzdTIaOFrY1UlqWI8WeXXyGjha8NVJbeBo8Vcnu4GjpYC6CQycoMUHBg7FLb4Oun1NydUmNlLoVYJSbKBoWaDuP8Pp4rVwDNlGtSxQ96vBa1oWqPvYwNGyQN3fBo6WBeq+N3C0LFD1QTfHxS0+MHH0LChrEMNhrh//Vc1yHVPn4rpx6ioLXq8qsPmKn4ov4lQqEDB/JHYC5vqEsar5CvGqStOHxdNiZUE1mRZLmACqI4Jl6fzCdvEWxme/3cPwoeqtFo9g674Qy/hvgII2Dtbdx3y3RilLpAgUg+jX77d309X0+9tdOXUoS8mykrzJJZPg97fNNqzMqWT0vYduF6iHEEVf3/L98yzskZu8tAou85v1OYRL3XunagxXQ1Dpvy9+/AA3lHbA4h9FDNXuKbSg0vHL5Z7hfWgHWN3fCnAJpFBD9/8jLrCHfW/YjmsovgY6dXzka12eQ6nuwL8lk38AGwnBSMkMAAA=
2BAA43F3556AC8159484F69C06070E72	1	mrv	JChemExcelYQsAAB+LCAAAAAAABACNll1vmzAUhu/3Kyz3tjG2ISFESaqs1aZKTTs1u9jd5BKnRQrQAc3Hv98xhhQMwwtJDtjvw7F9jj/mN6d4jw4yy6M0WWBGKEYyCdNtlLwu8DFKtukxHzE+5vhmOQ9BC/okX+C3onifOc7xeCThm4zFKU1ImMZY189OedTSHF2SZq8Op5Q5v9YPm5IZRUleiCSUQOXRLC8LH9JQFGVj/uHCiUV2iBJHy504O+i3/eZUfSk55Vv82aVbqFsBinbRXqJdmsWiQAdOCXzpNXqVicxEIbfo5QzFjExhCJZf5uu7NPyIZVIgUaTxRhbP37/C+MyuaPm55rOr3U7d4VrwLU0KpVhHYZbm6a5AG5HkaCOzaDf68bC6fxwxxQ3WY/SSJtvaHZ09Xl9c4uV8rToThWK/KbKPsFjO43Qvww/oF9zc3y1wzECl2rPKMnEuW6aKBUOCI+Ei4SExRmKChI/EFIkACUbhB/UMBAwUDCQMNAxEDFQMZAx0HHRcvQd0HHQcdBx0HHQcdBx0PIDs2Us1bD/P73KBn9BteT11/tuXWfaEkYqrLDbyzwJz9L8Xa1+QVxxwMpn4HqqMRyAHKRoT1/X82kygburVBlKAQlerugqocAaFro8gd+BTm1FVOqpEF1uVV6btrPe9lRloK0Znribq2Gv4p8T3Px+ryroUWuMyZV1Cp01rlpvPHplwZcFx0Hw29bUfU29y9fOEBK6yPvFp33NAuFfmu3NJ5eVczYvGLYq2C/zC9Ox7lrucV2mOUZptZQZhVy9Q0ibA24CaFBeA9QFuG1BT6AKs+gCvDagJN+xh3AEmwx4mbUBN5mHAbwNq6g83adoBgmEPQRsol5VhgtHOwFoRM9rlyjXcE2YEXK90FsaIuV4ZLYwRdr2SWvpjRF6vvBbGCL5eqS2MEX+9slsYIwX0TmBhgp4xsDCc9ox1MDzWnHUmsRXhnQTl1IIYWaD3P8vq4vUwzWxr7mr9Xo2c0LutZQyNnNC7s4UxckLv5hbGyAm9+1sYIyf0aWGYcWnPGNgYMyfKE4llaTc3g+oE042w09h8nPrMBbed85hzOTbCEdKB4/LyL+ctRO1hCwAA
AD4E5A6D04AC311F589BFC774AF9D12B	1	mrv	JChemExcelbwsAAB+LCAAAAAAABACFVtFumzAUfd9XWO5rY2xDIERJqqzVpklNOzV72NvkEqdFCtABTdK/3zWGFAzDQHKxfQ7Xvj6+9uLmnBzQUeZFnKVLzAjFSKZRtovTlyU+xekuOxUTxqcc36wWEWABnxZL/FqWb3PHOZ1OJHqViThnKYmyBOv2+bmIO5iTS7L8xeGUMuf35n5bcSZxWpQijSSwinheVJX3WSTKqjP/ceEkIj/GqaPhTpIf9df+cKoeSs7FDn8O6Rba1kBF+/gg0T7LE1GiI6cEHnqNXmQqc1HKHXr+gGpGZhCC1ZfF5i6L3hOZlkiUWbKV5dP3rxCf+RWtrms+v9rv1RtuAN+ytFSITRzlWZHtS7QVaYG2Mo/3k5/36x8PE6Z4o+0YPWfprnFH5w/XF5d4tdiowcSROGzL/D0qV4skO8joHcYFLz/uljhhgFL9Wee5+Kh6pqoFQ4Ij4SLhITFFwkciQGKGRIgEo/CDdgYABggGEAYYBiAGKAYwBjgOOK6+AzgOOA44DjgOOA44DjgegnoOUoXt18ebXOJHdFvdj73/7m3WPWKk5lWWW/l3iTnq36x3D6BAVxzoxPcDD9XGI6BBiqbEdb2gMT60zbzGgAQoDLVuqwk1nUGlGyDQDlyNmdS1kxp0sXV9bbrOBr9bm5G+YvTB1UKdei3/lATBZ7FubGqhNy5T1iV01rZmvVn2iM+VBcdhu2ziGz8m3uQ1ZZ+ErrIBCehQOSTcq/TuXKS8Wqh10XpF8W6Jn5lefU9yX/Ba5hhl+U7mMO3qAwraJvAuQS2KC4ENEdwuQS2hC2E9RPC6BLXgxj1MewR/3IPfJajFPE4IugS19Me7NOsRwnEPYZdQpZVxBqO9wFop5mxXmas1knbOGBwXM6Zf573xWDBDATpPWjiGCHRetYzO0IHOwxaOIQWdty0cQw06z1s4hiD0vmDhhAMxsHA4HYh1OB5rznpLukOxioLznng5tfg0NKH3Rkvm8QY4Fu1xQxN677XE0NCE3qstHEMTem+3cAxN6LOAhWNoQp8dxjkuHYiBjWNqojqfWBK9uTXU55n+nDqtrchpTmDw2judOZdDJBwoHTg8r/4BZwe+AG8LAAA=
5983228833ACF334322CA55579BE4742	1	mrv	JChemExcelbwsAAB+LCAAAAAAABACVVl1vmzAUfd+vsNzXxtiGhBAlqbJWmyo17dTsYW+TS5wWKUAHNB//ftcYUjAMa3GSi+1zuPb18bXnN6d4jw4yy6M0WWBGKEYyCdNtlLwu8DFKtukxHzE+5vhmOQ8BC/gkX+C3onifOc7xeCThm4zFKU1ImMZY989OedTCHF2SZq8Op5Q5v9YPm5IzipK8EEkogZVHs7xsfEhDUZSD+YcLJxbZIUocDXfi7KDf9ptT9aXklG/x55RuoW8FVLSL9hLt0iwWBTpwSuBLr9GrTGQmCrlFL2doZmQKIVh+ma/v0vAjlkmBRJHGG1k8f/8K8Zld0fJzzWdXu516wjXgW5oUCrGOwizN012BNiLJ0UZm0W7042F1/zhiijfYj9FLmmxrd3T2eH1xiZfztZpMFIr9psg+wmI5j9O9DD9gXvBwf7fAMQOUGs8qy8S5HJlqFgwJjoSLhIfEGIkJEj4SUyQCJBiFH/QzADBAMIAwwDAAMUAxgDHAccBx9R7AccBxwHHAccBxwHHA8QDUs5cqbD/P73KBn9BtWZ46/+1itj1hpNZVFhv5Z4E50oUhbimsXUBXHOhkMvE9VBmPgAYpGhPX9fzaTKBv6tUGJEBhqlVfRajoDBpdH4F24FObUdU6qkAXW7VXpu2s972VGRgrRmeuNurYa/inxPc/q1Vn3QqjcZmyLqHTpjXbzbpHJlxZcBw06ya+9mPiTV5dn5DAVdYnPu2rB4R7pd6di5SXc7UvGo8o2i7wC9O771nucl7JHKM028oMll29QEGbBN4mqE1xIbA+gtsmqC10Iaz6CF6boDZcw0NT1r3+xh36ZNjfpE1QW3uY4LcJKhEMh2DaIQTDHoI2oUwywwxGO2G2Usy1L/PY8EyYsfw671k4hgJ0nrRwDBHovGqZj7HyOg9bOMbi67xt4Rjrr/O8hWNIQJ8LFk7QEwMLh9OeWAfDseass6WtFN4RKKcWiqECfRpaco3Xw+H/kwy4oQl99lpiaGhCn9UWjqEJfbZbOIYm9F3AwjE0oe8OwxyX9sTAxjE1Ud5PLInePBqq+0x3hZ3GUeTUNzB47NzOnMslEi6UDlyel38B5Z+qnm8LAAA=
38B15E1A83D6C6C7A63D4EC2F8CE486D	1	mrv	JChemExcelijMAAB+LCAAAAAAABADVWPt/E1UWH0TwAVrXVdeV+vmMYdUKaTKZtGlT00JnoLRuS5ECBfyoO0mmyWgyk51MX7BoER/72dUVXfGBjw+guA/AZRGhvvDzmfvp/uJ/0b9kv/feSZpHk0DLoptpM9977jnnnjnn3HPPJLZpKpsRJ3Q7b1hmty8UkHyibiaspGGmun2Thpm0JvOtIbld9m3qiSXAC34z3+1LO06uKxicnJwMJNJ6VpuyzEDCyvr4fNdU3ijjmQwHLDsVlCUpFNw7NDjCZFoNM+9oZkKHVN7oyjPioJXQHGZMjSWCWc2eMMwgZw9m7Qmu7VlZon9SYCqf9C08koq5XoiKY0ZGF8csO6s54oQsBfAn+cWUbuq25uhJMT4NcijQCRf03B4b6te1ZE9siK21bfdATyybs62caGpZvduX1yZ0OtRtx9DzPjGpOdqu6RxmsHhX3LIyumbCCC0zDppjj+u+nliQaShXpDlWdvt4Nq7bcDjVUKnLMB09pdtFXVIdRUNaLgc1e4y8Ec9UaboGq1KwZuIq1YxpmXwtPVv3Xwcl2dx1UBK3zOSgbqac9HVQBhbsEX2rbVv2/0bdgLnH0CeXo5Tmw8h0Nm5lPJXhLctICDtlW+O5/PIzK2tl4qki4/ox9qnzCHnjQNVySWucGVHYEYFwpI6GPst0KjVkxxjRUzBkJGwrb4054ohm5sUR7MWx1h2DvQPbW6M1FE8atr4rbSSeN/V81favsk+K0E8NVXkHaq5eV6hWgmuZzE4taYw3VtFeK8i6mWR1qMhLH3PMxmQNCRwO5qieTC1ozyYztWJhTtNNWOTUxh2rlkue151EeiCbyxgJw+kviqR1R7ct/GdrCGYsU9+hGfbVJmrdDRTPD2pxPXM9Njj2sqrZeHymzMgYznRR0DDVtGaYdV2xRGHq75GclmAhbZRXnVK4o1ZmJKyMZbNTdkEkkXu+FnfasDVq5sh4LmfZVbvvWo60HcVD9jrEIZHW7JQ+ajhp1bATy9RlWTaaJHQOCvWyM13iTQ2VfPLq5XqdofEMqoAOvyx4Ja3l03qy4XHWILAya2dq6MgkqQ2jRrKhmvY6WsxkP0y96jyrlWPo6lKGOdK43neU2RIs6dCCvGlD87bFSoxn4U+RHYO6s3Obgua2C+eNhI+vQKZnA6XXOQFC4Gb7yFMidW3H6kO0qzQSWmYEZ13CwZMgcxLjaDABBrbgaWidpqv02rY2zdajZC0karKohUWtTdTaRS0iah2i1ilqUVELSfjHfAgMIXCEwBICTwhMIXCFwBYCnww+meoBnww+GXwy+GTwyeCTwSdH0cZndOoC7sdhUWXXcNV3+VVJG/aJtMHWnRH99/CUuMQLDb6MZAxEIh1tondrC+BlQBLbA+FwW0fhFsFcZ1vhhuSV8KjenCfgiYdADHeIOF3xKdxaPWqrx1S8e3TvVr7Yonq9Wx1bfeK0TN+Y2ttK1pcCHR0LQ2+yQIU14RC9hwNSZ+m9kl45bgtEZHrHwtHScSV/YZ1K/kq5wjgSiIbpvSPQIS02jgZk2E93WzGVe2J0N5RA0UiiCoT4ntqpj+VlL819IiqdbiPsVAFlLRWQywXopigKhBYTCJcL0C1UFOhdTKCtXIBuuPortFcJROqvECkXoJu5vkBHuQDd+vVN6qwSiNZfIVouwMpKfYmQVOXYhiKV0WaVq/6ThCoCzitdA5mKmPPK2ECmIuy8kjZ4norI88rbQKYi+LxSN5CpiD+v7A1kKlKAnwQNZKKL+KCBjCwt4utofV/LoapN3FBErkpQWWogUpEF/PxrUF3aFpFpkG1yRRbw87WB1yqygJ/HDWQqsoCf3w1kKrKAn/cNZCqygPcH9WXC0iI+aCRTmQWsB2lQzCvLv9ezVMc0WHLcBAtdFm31KjuwoV36lKNYU2wBC/rZS0u3b70k8Z7PsXL8d8XtwzuHd/lE+hvACBSgOwpJ9HfPNF5aUpgf3Nq3i3WbbLRreAdsxcsqbU2Lv230GXom6XWuDhYG6aGn1C29u3qfOriFqe6mrSTrJP30R4zukHTo4Fiq2zPHo8mHWkV1WGwV+w/mx+OD3a0hf56ZhJPcn5zuxonedkjmc5I3FQpIh4affho+YEbgyXdYeKUSp7p9aHM60bagMwHuDEQlfnhzhlJGdDftkY5r44sGOtvbOhfnK1u4mjFYCA6Fhd4cfXowkc30CILgE9KCgysndAlBXJPsCggJ0HUhK2jClGAJJqNYGPsEEZSskAEtD5kpfBtCd009k0IY35ZgCylQZUHCFQLaKwwJg8JIyTqt0EN1OsAm6Lq3FtXfhe8FzkHoS+DuYIbaVnv1Wk8RZDRbmGBrBsu00zk6U2rbs8zywrcEPdSuJLNwAjw2s7Jgi+rJ9XqrisIYZjOgUUR9kWXWU1mZaePfkuAHLQU+k+mkPDpWEYW4MO1xh8DXyXh9Qo9wuxCDH/vBpYGvh40WnmubsFsYYNQsPGNj5Ry0mODIQoJamgem9hdm6arUqzpm6LMlmQ2asAvr5zwZ/uRdsMnClWFrm54nNIzHPT4HusZZFKkFwRIb6llE16MR2g7ZLNagFtFnSRVtaGQX5aZ+SzHZarukJVpEPZvDxa3ZgzuNeZx54KfxVcrzzcR1tmaMjfLXbM9WYf/PxBJK/3lYEmcVIImapbO8cVAbfh6WcS26V2u3gsdmten/yboBzO9h9WryJ7O0UB9GsGaWrZKpsDIsbPmJKoTNaoQFyRzW+TnUrCzTGYdd1RrXIwYL19KiQJ/vwFU8XZJ5ZcETlWdEAFGLLNGGPrbnnQY2CJsEMjM3qwrzL529VxXoeAHR/xUrVriHgdo2PyKsFfjn1s2PrnQvArh/x9dNd5EZ8uF9dwnCI6ubBJ84OtSnrmB8Kzz+lfRLFAT/zfjfIgi/8Mbko2Yyq5Dz7r8PKaU42UPeV14kp/cqc9+Tt8h7CnkntVfZ4p4FfPHJUeXX5AwjTu5RyL8eA2/L3JXdygPuV4DzMx+P7Ab5IfKBsom8VQZTAvlacc+7Hx9QurOAT607CP6T8zMfMHroD4r77xFKX0PtuQfoFnL6EIjzM+dh3PzMN8EXygyFd1ayj3f/z9u3CcI9mx+FC+EO4Wb29OQH8sOGzYLwG+D7GQXTm4Tip3RU6uWrlbl1c8vNe3EfLMbC8/1dsSJllefxYlh50K8l/C0l4X+sKvzFkL5GXl6jPvvUqFKJXiAv3eHBR8hraxX3Mrm8RtXJt2sU943IWo4S4x4Ycf++lvMxxIQrEFXNgHt5z14mOeXbx3UxwPRTxBdlXAtG1QjdY8sIXcsSQrfhRoRuQ0noNtYMnXvmmWZ1v0CO9S6gnLVWnbsy2KSsiq5VB8ifmhSLfAlffvUiSOSdNept7ud3KnMn3Ytr1GfI63dgn71GiZcQ33+S70HsLEXkc3J2nUqOk/fIX3qfXN+s/udt8hF5o5d8nm5W3XO/p9QfX21WVz5Mjva637p/gxnkffJW733zM6ea1ZuxZIlxNUK4cRkh3LCEEPpvRAj9JSFsrR3C2fGYSo4+ikJWjvaRE+4pDlc9436qkD8qmD5NjlB8YWURN5NXHi9gP+ri45ydQ66kGrNlOJzyH+Q63NnfHeCaOaLrMcRsoGwLFtaIY+sy4uhfQhwDNyKOgZI4BlfeA/23riiob/bUk2OxmLqpb+6K8tzqmPrcLQDkGJmBUy/6KdE9+bg6d2L+5VN04gf38OPqs6vnZhX3M5x9bGbmfQybyJ8xQY4Cktfj/Sp5eb/7hdIBsX4VX/jDkLxOPulXhx06Q670q9O3ALmnHhxQ3c+wq88p5LvbB9TpJiB6Sr7TDzo56p5VVmOtLpW8scr9jJ6LTwPPkleRKqvv71IVchYIZDIbVe/fBxaJfBBVyTnyCjB5l5wB+Un3tLLZB7lz7puAgvtNn7r7Afei8hw536du2AckRLap5ESY0nZvU28nr7lfwhPONrV9P5AUp7Q33QsKeWUjaO5RQMHLJC+RKob3bA4uI6kCS0gq6UYklVSSVKHaRzNNK8M9Tbf8AkQeDPlV9+Qa95IS+JVfnXwCAETy1ka19WFKdC9sVEfdWfcrhRxBEmxU3cO/xQDioJMZRIf8lXxIybgqBiwJB9ahVBxYEVPz5CP3pNK0DaXg+xWUNhZT52c+MgHJ6fmZz2ET+RCDzXlGHyu3tEaZCC0jotISIirfiIjKJREN1ygT7vlHW1QC732tPPBMi+pecM+5rL39tEU1fnwVeB050gJHfrwOeH7mBDkFrh/cL1xUhFPkTTa1HoNJhBszV8hn7mXs1MPNakuH+0/sqrkTzepOMuv+Q5G2NoP7mwcp+eWHm9Xc3AnAfaub1a3kMiVeuR/E+Znj7hklPdysbiOHgbxUOEFzq/tuL7fI26N+NUAzq2fSr+5lieX+Y37mr350AzSxVs3PfOLHAUMza+4kkpOqpcnknsXJ/wRNJqWl2UsmvBOcWqe639F06iVH1oH5fZZP77qfrlPHWDodcC8xOsun07QDSfOEalArwsvILHkJmdV2IzKrrSSz2uv3gnzblUDaDfJKQdtBFk3WDrI6wdpBXid4P8jLBGsIeZngfaBXGcoGvC9kdYJ2hTy0vClkhYI1hV6l4G0hLxS8LfRKRYmhNUpF+zIC2raEgEZuREAjJQHtqNVRfEG+blI3oFn4WuH4Bfgd+Ap5tUl1WYFo+bEIdw4UUPy+AitFXAFFxn5yjIF70Z4fYwLkUjd5l2vhkCv3MFuUM3PMNLDXN+zMPiQKw9ief0Q+0Je5VQmaJfRtjiP2Oscgf4nzWPnA08EHN/2SHC+89H3hHsWAC899Ty7RAdXpYbqQB/mrJOdnmKlpVCM6lpFSkSWkVOeNSKnOkpSK1qwRtBqQC0PkA2UBsT24wb1Iznh7UyBfAvM9u+EFcpZvZYGcAWQbnLw7Ss6xXS8eAuCV4ImecsiLxd1In+O8oMRoh3LcKzR33wnIyk/MPQkjWE0aawOiZaq5qczCGqUhuow4di4hjl1VcfwvH4Gub4ozAAA=
7485A49EBA03E27927C7C635D2F1EA79	1	mrv	JChemExcel+zUAAB+LCAAAAAAABAC9WPt/U0UWT0Hw0e7WddF1bdBrEKklTW5u0rSpaWnv5dFqS5EWeQnubXKTXE1ya5LSFgSD4mtXV1BBQXcXKnVVHtaCUNy1fD4zn+4v/hf9S/bMI+lN0iSYYNMm9zsz55yZO+c7Z86Mf9N4LCoc0hJJ3Yh32FwO0SZo8YAR1OPhDtuYHg8aY8lml9Qi2TZ1+gMgC/LxZIctkkqNtDudY2NjjkBEi6njRtwRMGI21t4+ntRzZMbcDiMRdkqi6HLu6e8bpDrNejyZUuMBDbSSenuSVvYZATVFB1OkC2dMTRzS404m7owlDjFrL0si+Rcd48mgbfGVFGjrBlUhpEc1IWQkYmpKOCSJDvgX7UJYi2sJNaUFheEJqHY52mAKOh/w9/doarDT30/72rart9MfG0kYI0JcjWkdtqR6SCNFLZHStaRNCKopdWhiBFqg8/Zhw4hqahwGoUZHoS6VGNVsnX4ntZBrSE0Zse2jsWEtARNOLOTb0uMpLawlsrbEEob61ZERMPOintSHowWWfsWowjCaQ3doJqRGk8XsbNl3F4zERu6CkWEjHuzT4uFU5C4YAxFYI9qWRMJI/DbmeuMv6tpYNUYJHwYnYsNGlJt0b66CEIlwwhgdSVbPrJgRHQ5nBdeF6KfEKyT1wwXdBY1ROojMinC4vSUsbDXiqXwLsRCt5Ab69UDCSBqhlDCoxpPCIKzFUPOOvu7e7c2+IobH9IQ2FNEDr8a1ZMHyLxif6CWfIqaSKTBz57ZcxQiuRqM71aA+Wt5ESzEna/EgjUNZWfKaoQQ0FtGAzSG+WwuGF63HgtFivohPkEWYlVRHU0axKXlVSwUivbGRqB7QUz1ZlYiW0hIGfGNFFKNGXNuh6ok7JWrJBTSc7FOHtejdWOCwlhU1Aa9PjelRPTWRVdTjSkTV4yWnokJlMt+DI2qAurQcr9pEd2sxZgSMqJGgu+yiSmDk1WLSET2hkmEOjo6MGImC1fdrtrQd2U32LvghEFETYW23noooeiJQpS3DSECSBJmDTGY5NWGaTRUi+did63Wn+kejEAU0mJfFWYmoyYgWLLudlXGsRNOZIjaiQTKG3XqwrJmWElbiwR4Y6h3zrBjHIKsL6/HB8vG+NWcsTlOG5mRJGyRvm43AaAzmU6DboJbauU2G5LYd9hsRPrZMNdkbSH2JHcAF0nQdcSNi+3bovZ9klXpAjQ7CXhdIwZsAcwKjkGAC6N0Mb0PiNOmlO5FQJ2h/pFp1CaokqG5B9Qhqi6B6BbVVUNsE1SeoLhG+0O4CARdIuEDEBTIuEHKBlAvEXCAngZxE7ICcBHISyEkgJ4GcBHISyEk+SOOjGpkCNo8DgkL/Bgp+c//y6wZsAkmwtdSg9hrMlFDhHyT4EpDR4fW2egT+8DjgMCAKLQ6329OaeXihrc2TeQB5RXhV3sYVuLoLKt2tAuyu8Mk8mnltMxfKPnk9f+R2tqRd/igxVpswIZETU4vH1L/oaG1dLPLGTC2Mxu0iT7dDbDM/8+vzyx6HVyJP6NhnLufLZ/rJl8/Xy5S9Dp+bPFsdreJSZZ9DgvGT1ZalcqefrAYTFPQgRAEXW1M7tVBS4jS3CRDptAS4nRggomYFKVeBLIqsgmspBXeuAllCWYXupRQ8uQpkwZXuoaVAwVu6B2+uAlnMpRVacxXI0i89pLYCBV/pHny5CjSslNZwiQUTW1Yl39s0cpV+E1eew1mkK6OT53MWGcvo5LmdRdIy75PneRZ5y+jkOZ9F6jI6ef5nkb2MTh4F2E5QRse3xByU0ZHEJebaV3quJVfBIi6rIhUQVBLLqOSxgO1/ZaKLZwmdMmyT8ljA9tcys5bHArYfl9HJYwHbv8vo5LGA7fdldPJYwPKD0jpucYk5KKeTzwKag5QJ5vnhn+cshT51mrYbZybLIqlefgbWP6SNp2RjnHZggH16aOmwrRNFlvOljBF2r7h9YOfAkE0gdwCDYACyI5dI7j0jcGgJQ3vflq1DNNukpaGBHTBWOKyS1DR7t7FV16JBnrmmoGOoenK/srl7qHv/kc3UdAdJJWkmaSeXGB0u8eiRULiDD4fXSUebBWVAaBYESeg5khwd7utodtmTdFSwmduDEx2wqXuOSqxN5E0uh3h04MABmAY6Dnj5HQacqoTxDhtkOq30dScAtzl8Itu/mYBZUHJIYsuvlPM52lo8bUvL5XRcKOjM+IfATHoOqbozEIt2Wix4VkbT6B+HZfQd/rlW2YRP7ZIf9tQpC+l/DO6Cyok6pXF+DuoWTkzWKfjTsRflhTcvo9k65Y0Xdsv4HJoiteE98ogBVXhqj2ypqVlJP/z5v4/vt1jWdDWA2oMWi+UeC/ng2/h2U5fF8hTgR2kNNG+yZD/mkqfrMUsdx3eqc1+X9Z498OyD74oHcRp/QWprLJYH/dmaVaRKoOKb6Ben52cVEwKDD7PyIiLfmpoadNyCZ7o8XdbsyO7rWrtyDXRwX03GvpXbdyTwLRmf3PC6TNG4/YjcXwcAzf4Fpv3C/M/EBwTjGw9m4MPoEr5JRRmi6gzuxefRJMerDqKvuBqewm9BgdvjJdoPx7RzqkARM4Nv4r/jGeJS/MFC+lymjE9vJ6U/6QRfx9+g4/Kr+BL+IVNAt2OLBfyve0mBqbDCoj3Wlt4wP8dxFE0BZgb6a+dnuWEKaX8U8XEw4cygqBULJxfnVl5xTdfaKnhmrYBnj//WPCMDe9xEsydWousA0DfZDv7AOwhbwK86mgIXmyD+/kl8FnhRi27Ij6Ef8efy2HMA8ffPAGxeD/DP4IHP5N1oFv0ob0aXAaPjzwMGJp0iDTiNrsvBThBHx+EvF+MvrcC33gYgE/phIT0NhST+El2AhjWE5D/X0JZBwAvpL+NQWEhfWEifJePDX0CxI8aaQrnDLgwj8LOm64kq3Pt4Be4VlsO9gsm9TxaJImzOqRd9sPa5F4Ne8C11YvsoIObDenSdeJz6EL8NXjzLfcipwBw3pqBb3G+T+AzKuG3seYDca5N1gLnX8Af4Q3ST++wRfA0wdxq+/DKIMa8NTQBh8Pv4e3RFfgZ/DYX5OQe6Kg+9BiMeuh9QE5oGeGz+E5AA910lb/WtEwpAzfdJC7qILkOseIk2aIDRHLxvWl6BZkks+KYTsH2CxJA5dA3dlsfm52h9CnAfiR0PeQHZxgEd2A+ofyU6L0v4PVIpAywXQJ6sgmFCBQyzLQfDbCaGrSsaQNbjqyizwRRiugcxSDam1UOEKDfJHjaDT2XwgQFgFUWd6EfEdjuGqHoBZB0wTDcnaiCzmTHDvEQ75JgNgyqYB1ok91hXhUttFbj0qeVw6VMml64vEjTY0mQJHluz+xuOZJYymna9ztf4/tqjbOHfi6eOZuLBQvon5zEWJvA0+uEoDx80yeNhhWZ+LNyQdJDGIJoj0rhEE0cWrFg6SWMYTTHZenwCzcDbyS+RZQrJxDQp0NX7xOskr6BLOpNxsMWO/7qLphU0Cqw5QjAPD5v8LN8gcUNcq2fCyUL66/nZSCbSiLBBhXkIghb0fYhFJnwWn9Z4wNqykL6l8UA2fV+obLxYXwW5nqqAXE9XTi7+QbOWNSsIyPBq8ypLd7hhhUVwD67gb/EXCjYUhIpH4FWfXl1vsQm7+7cqNRbeO/2s5P2i6XvIz2aLJRNYWJLAWWTClBCUUDzXoIRiOQghFMtMKKNYvkIpxbIYRinGScopE6R5BKM9TS8I67NpB+M9zUgI71mewojPExjGfPNAiwSWDVX4/ukKfN+4HIGl0RRYnim6V+B38Yla5eX9cAjMQ8fwm7/j8Gn8bh3sBvhmraLh/9TK6ENvHUOBUQ4G0Td1TI4iqpyHiGkK0M0X91DNcdteZosCap8g1imVWhxUEdc9U4XrGitwXdNyuK7J5LqNRV2HLh20Kvss+HT3IiLH9/m5vnp5la9O6cV/rZcNfA3m8sc3oAp/Wqvcj77+vTx/AV2vVQ7iD34H6+xdUnmjjt8cHGwzI4iklxsUfA5/hv/e/cI6q/K/j/GX+MNu/HXEqqArr5HaX96xKivX45Pd6D/o3zAM/Dk+1f3IQnrSqtwDXZoGV8SFG6twYVMFLrQvhwvtJhc2F3fh7KhfoWlUHmJ5EIXscuA9GZpZ0oRnVmaxFb/9bAbbIS4+y8QZZEYKMe2GQZLXURvs5oJYZoj0x242yBiI2OIIi/ixuQo/2ivwo+M39iO8mafLYfKjs1h6dtrvVzZthePLK6v9yiv3knPMaZyGSb1uJ5XowrPK/PmFE5Ok4TY6/qzy8mo41qCLsPfRlvTnUKzHf4MGfJJcm3ww3KPgE/vgnNUKaj0K/MA/FCHn+2ePMpAiLXiuR5m4FxCaXNuroIuwquEs9t8HepWJekBkl/y0B+rxSTh9rYa+2hX84Sp0keyLBwDP4ndIOv5ouwJnP0BQjWd9yqN7QUTEZ30KvoLfBozP4EtQ/QKakrtsoHcFfQTQgn7aqux6DE6gr+DprUrTXkAW7zYFn3eTul3blAfwu+gazERqm9KyD5A4TOo+QjOQdm6EOnQSYLm0zFkFqRwVkEpcjuAgmkjlKr41E1rxy59FCDzotyvsBsHxJ7tC7w+gEp/aqNAbBAea2aiwGwT8FpBgo8KuEEAd6tkFwif4C1LNbn7MBUpCeptwuMavsKuE+m0QCuhNwuGQX8ncI0xB4g1jovcIXUlaH8odaZEw4arCo2IFHpWWI0xIJo+6i4QJNL2hUcEwe7fkxw42KmgGXUE0vf2qUdF/eQdwA36rkVzZNyBylXYeT4LUbXSVnJcn8Ue0aR0UxsDd0DKHL8LxT8THrUpjK/qOHObOW5WdeBZ9K4tbrCD901pSfWK9VRmZPw9w72qrsgXfJJVzj0IlHLXQJTkyYFW24eOAOBXOE251PMS5hT/ebVcchFmdY3ZlDyUW+nYh/YkdsgFCrFUL6X/aYYMhzJq/AOQkZgmZ0GXY+Z8jZJIbrZxMcCaYbFDQfwmduvFbDSD8OeXTGfRVgxKidDqMbtB6yqcpkoFEGKHKxAp3FcySKmCWZzlihcfErJbSuSBbdiZIskEWKUg6SL1J00EaJ2g6yOIEywdZmKAJIQsTLA/kkSGnwPJCGidIVshvimlSSAMFTQp5pGBpIb9wpGkhDxWmgRYJFS1VONRTgUO9v7FDa8jAvCaHthbLKK7iW/VKEyQLt2SGj8G8A57D79QriAaIxl+ycGdvBg0/khEliBkgSN+HT1PwMKTnp6kCvtGBzzArDDLjHNNOmTDD1AI9vsHK3ApEoRiW53vAB3KYWxUgLCGnOYbocY5CdojjoqzAbbDCij/ic5lD31V0EgpMef5nfIMUiE2OSUccsqMkk6eYmikXI1qroJS3Akq1LUeMaDNRylc0RpBogGf68Vl5EdE12ISu40t8bVrwNcBszTYdw5fZUrbgSwDpAsdnduMrdNULRwGwSPBcZy5kweIhoM85FlD8JEM5xwPNQ78HSMOPH12AQdCYFPIAImHKWp8zwiKhwVeFH9sq8GN7gR//D96qnC37NQAA
B9E791B1D4A75F26A2F4869FDF5D35E3	1	mrv	JChemExcelATQAAB+LCAAAAAAABADtWP9XE1cWh2qVit3F+gVoVaZRu/0SkskkfF2CMFOLtqCu+G1bKx2SAaZNZtLJAEJdN/26e3Z1t1Wxra6tqFVrrWv9VhCr57x36C/9L/hL9r73ZkIyMAkFyzl7Dglh7p13731v3ue+z71Jw+ZD8RjXpxhJVdfCnoCP93CKFtGjqtYd9vSrWlTvT1YGhCrBs7mxIQK2YK8lw54e00zU+/39/f2+SI8Slw/pmi+ixz1svP5QUs2y6Q/6dKPbL/B8wL+/rbWd+lSqWtKUtYgCXkm1PklvtuoR2aSLcZnCH5eNPlXzM3N/3Ohj0ToEnvzxvkPJqGfykSQYawZXrkuNKVyXbsRlk+sTeB/88V6uW9EUQzaVKNc5ALcDvlrYgsZlDW1bFTna2NBG52rZs62xIZ4w9ASnyXEl7EnKfQpRFcNUlaSHi8qmvHsgASMweX2nrscUWYNFyLFeuGcavYqnscFPI2QHkk09vr033qkYsOEkgjOWqplKt2KkY/E5ArXJiQSE2asm1c7YlEi/YlXdsJq+GYbpkmNJtzhbXn8EQeKJRxCkU9eirYrWbfY8gmBgAmdE2WIYuvHbhNum7VWV/rkEJfnQPhDv1GNWyODLc0gIo9vQexPJuWdWXI91dqcNN3TRV45HSKqDU6aL6r10EfaJ8AWrc0R4RddMZ4R4F71pBWhTI4ae1LtMrl3Wklw7nMWuyp2tzdu2V9a5BO5XDWV3jxp5R1OSU47/lPXx1eTlEippQpiZxwq4Jbgci+2So2pv/hBVbiArWpTyUNqWPGaXAYMuHlActH1KtHsyejwac8NCGyCHMG0p95q625a8o5iRnm3xREyNqObWtEuPYiqGDp+4i2NM15SdsmrMNFFzHqDOZKvcqcQexQGHsyzJBjw+DabGVHMg7ahqUo+sajm3YpbOZL/bE3KEQpovr2r5YI1bZkT0mG7QKjvpEkm842bdoxoyWWZ7byKhG1NO368paTvTRfYR4BDpkY1uZZ9q9kiqEZljLF03oEmCzkEku2wOZOymDEzeP3O/ZrOtNwYsoMC+TO5Kj5zsUaJ5y1keYAXazrjEiEXJGvap0bxhqnJE0aJbYakzzjO3HIOurlvV2vPzfU3WWvwZHZqfNW3QvL2sR3rjsJ8cLYOKuatFhOa2fgNPX16hHioPkTy2AakSxCJHLQgQv5zjHo6eOGs6vn67Nz0lrLiNdKJqRI61Q32MmPD0kG2RXmhKQdj2MuwA4XaynmbDkAfoyshtOcDJAicHOTnEyVWcXM3JNZxcy8l1nBzg4QPjATAIgEUATAJgEwCjAFgFwCwAdgLYCSQO2AlgJ4CdAHYC2AlgJ4CdUAetf0wh28b2fgcn0feOKf+z3857OzwcacoVs115FzKQm+k7kP2GLwUCuPuqq2tCnHUJ+eALBM9V+YLBUI19qYax2pB9gYTn4VGtMcvBcg/AzWANBxUZXval0rpbaRmlr9Z965I92bRxrUuOtXq4AYF8y6oKZczP+2pqJlVr0L4LqwkGyDXo42szr877Tj3kqxbIFSauy9Sd9vY8Tnunn61X++qC5Frjq+Gn0+t8Qojmuz+dyo0N5FxkiJwaBeYIsNO3S+lKClaaezhgR8UA2EkAYprpIGQ7kEORdghM5xDMdiBHKO3QPJ1DKNuBHLjcM1RNcajOPUN1tgM5zLkdarIdyNHPvaTaKQ51uWeoy3agtJLbI8BP2di8Lk60KXPlfpKAA3DGdHl8HJgzZszj44CdMWme53Egz5g3j48DfMbUeXwc+DNmz+PjSAFWCfL41E2zB3l8BH6ava7LvddCYMohzusiTElQgc/j4sgCVv/ysEtoGp/MbMusatPP6sgJVm3z7KEjJ1h1zuPjyAlWzfP4OHKCVf88Po6cYN1Cbp8gP80e5PNx5gTtSPJQu7MYWB3MVIT9GcXHb/dcpFl09mP+dNsILaQ/Eo81FhQUFuR+LYwvjC+ML4wvjC+ML4wvjC+ML4z/P40XTHxwbbUE180ZEvkUFhai90EKNT1VsNyyLWpauWgVRCyCz2MlOIXPrCW3uYICP/6sQVqEbk2kTot4dGlYasE3iVy0PSyhMXyUyOhqPCz9oYOIrehYWJpIfYl/QO+LE6lzg2HJVEBE96WwxD8HUj/+zCu1/+mAiL4fH/ZK+J/4+BsiOrsbxPPrDoh4LOSVivHoAfH11V4phE++KVY875XexdcOivjqQbAafbtDxPfiDRIaQddNEX+ELjZITZW9Ij6JrzZIL+Dzpti3LCzhh0tMsfRFEE69lBR3lcK6Pjq/0oBVDeNzDdJTE6nz74LyJRrmpba2PSL+29u8hD/G/9otopGNIJ4t3yOueZyXluA7e0QTf+OX/PjTvWI9HvFLMXxln7jYD1a3u/aLBYvoq5D+//m4Q13VtBIQKIH9XEw3Gz/ED19sKijYCHKZDdXmLODSWiZIM/Upalq1eD9cWwtsMK18KWlI33ncgjedFTg1PiJlSDmzp5AsbFVG9qxehG6DgK6kJ1hhTYAeLKsEPK+sEB3Sc/irN5lUjc8chP393CsdQFc6RP6X/1gSvrbfktCFTV5mRyXmmy2xyETCY/hqCXPGQ+tKWEAq0UmoRCdmhpPrgoezkLOhe6KgYFXT6jmgt2oW6K35jdGjC1uTgV6pK3qHyGHFP8KJm5S6DnPSXnzpPXH8xBZOwueih0V0DD+sgKNcfhjOKP66QkIXGt8Tt+JUhTQYGRSfxCcqpPBrAyL+/AlOQrfw0UNZ4rdwrHcTRgCWOW9TAv4AnwH5HHCCgse8UhHhhKXPVEo84QSxqFLSCCdMrssFvdI5oLdmFuiVzQd6ZRnolbuiV4I/LZXQ+wSrDBHdGCy2WPSSVMyYlQsUM67FH+wsZvQbTRQzRk6iu8UWJmH8fbG0C5BKC+isWCbhMwTG7oEyqRNArhw/XiaNjwDuE6nRGIz+HXIBf9sK0k2SIKeXlElPKIczl+QCXfkcoCubBXRPzwd0T2dA94wrdHSDKUiTEr6B7+C7olWM3/jlE1CsahzG9/Ed0a7HeBQRlVVkdOcvINsluRldAI2WZDxUAgFoTc4QaXYQZAfRDzbsE6kb+EcrG14qXc7yAx+rXs5yZunG5SyLJpfqAugzcwD06VkAunY+AF2bAeg6ly7qSA/+UYT2A1+DLabKCo3s+3eFIB5ZCmLnz8cBAiri04ttsWX8AcBFbZlox2Aauowvo8uW4u9CVyxf4M6joLCYlsLmshS6BOpAJSsOujn+E74hbsGfQOdma+h+C9Eqngf5BTw8kboE+XASfYv/a6u/f2lSPow/wtdtH6ZY4ZiCx55EFyx5IvXV+HHQqH8pvgWiHZlpdE4mWouxXSyVRcvXfa2bQ9atnUXWrZ+PrFufkXUVrjRiUUYJuk4yIFNRVuBTdLu/Q2Mi/gxoYUgEHr8KGrpZCsoO/DHIGv4CnxTRvX0gv0iS76T4HBjdE9Fd9ACUpQdBfs1LnD9cny0yUgk/C4n19hGSh6N4GF0Sf/lkGTkLqUtLYQAf3QZKeS+IJZRlRHQdnwcNgI6QdD2qORfuQi0VcwB5/SxA5uYDZC4D5GddqIXueBrIrwlGaSTxg02AMkMSuqhTFpCw+egiaAxJfO8IyBRImhQWeme86A5D7xX0EN224Xs+CLKN3kU4m7cYfOgcug2yBZ8XnwbFQi/VAi5WCg4rkDT4xg4Y7cMnQA6hf4M8kTrbActGV1Ti9gXw2ZC4Et9HN8W1+CuQ/zr+E8joUzQCyluPgYzvvwriWvwh+gE6iWPovlg/PgJk8F4HiPhuB4hv4hP0YU+T570glsMkoDM+wUO7SaZ/9xa6KMqDZKv+Abx6UYREuwza77zom7y88uwcUo6bRcp55iPlPBkpt8GVVwQ8RMBmZWMaxS5TTGO17uM/QhrQqtaG7tkiPlULaUZFFfCzah0T7SDTadZsTGGVj0ay6hubwa58dGZLYSuiHlnrdqGVDXPA2DMLjDfOB8YbMzDe5EIr7NTSlpAdZvYzDjvldjdpEQBrNCkz2C0o4wyrO2VcYvWtjGPYjziEeGjnaDMS7SebCVOxHpPyF/tdyGY22pFS0iM/IlnnVUBXoGKwk9yHLxOZnXD4QpkkfYl1+K0uhTEDerCdNCaUMV41iciIZEkVkfEYIZgWT8KmHXiiC7rFR5RURjWbqv6MbsRtDuPxUMzitvLxczGL8tBwUTwvoWyaQ7JtnJJs/wN+DuheATQAAA==
536B0C7B366361C889644CE4522CA37E	1	mrv	JChemExcelEjEAAB+LCAAAAAAABADtWP9v28YVp+1s8YL9kA4ulmItSqgbMLS2RFKyZAmSLItJGwOWnVlpku2HdCfqJBHhF5WkrLjAMHfDfhoKJF2BAWuDJUtaFEULDFuBZtnWAjxkv+y/yF+yd0dKpqgvdGN36A+kRN3j8X3eu3vv3d3TK67f1DV+D1u2ahqlhJgUEjw2FLOpGu1Soq8aTbNvr4jSqpRYLxcV4AV+wy4lOo7TLaRS/X4/qXSwjm6aRlIx9YT3vnDTVkd4+umkabVTkiCIqWu1rTrDrKiG7SBDwYCy1YLNOrdMBTlsMFNUpHRk7alGymNP6daeJ+0NSaBfIXnTbiYOpyTDuw2A8i1Vw3zLtHTk8HuSkISvsMy3sYEt5OAm39iHbjG5BiYonynWLmLULBdrTNdrr2+Wi3rXMru8gXRcSthoD9NHbDkqthN8Ezno8n4X3oDyQsM0NYwMGATSetDnWD2cKBdTTMKoIOSY+nZPb2ALDE4lhGWphoPb2BrKEmYIqqFuF8RcUW21oY1J+hqjasNo9o4opoU0e5qcC784ASF69wSENEyjuYWNttM5AWHAAmsEX7As0/pmxG0aV1TcP45QGg/1fb1har7I9PljBITVtsxe1z5+ZOmm1mgPGV9qsWvGFGz1rTF1TbPHBjFYEcl0doaEV03DCUvQW6zTF1BTFcu0zZbD15Fh83VYi62VS1sbm9sr+SmC+6qFL3dU5YaB7bHlPzY+IUuvKaJsB8QcXZY4LcCRpu2iptqLFrE6zcnYaLJ9aMhLp9my4OUUBBwOxlXcbB9K15vaNF8Y+3QRDjlRzzGnmeQGdpTOpt7VVEV1Lg4hHexgy4RbnwLUTANfQqp11ECduYAa9hZqYO0kFjisZRlZMH0mTNVUZ38IVA25g1RjpimeEkztXe8ihbk0Kq7WhHRuWmQopmZa7JQ9hCjdG9O4O6qF6DDrvW7XtMZW39c50i4ND9kT8IPSQVYbX1WdjqxayjFlmaYFSRJkDlVqZWc/YE0EO3n/6LgNp9bTYBfAYJdDq3SQ3cHNyOMswrESS2emyNCadAxX1WakmNUZUozmRRjqkeNsWoxBVtdWjXr0fp8bGUsqkKGlvKQNkrfzptLTwZ48Owaxs/taFZLbwksCu5alApw8lEoMGOgpQTlmnAUixc18n+DZivPVCYXt5aFKGHGNZqKqgrQ6nI+KA7OHaFN6kJQCsXkeLED3djqeDctC+2xktBuJPJJ4lOZRhkerPMryKMejNR7leSQKcMN7ERhE4BCBRQQeEZhE4BKBTQQ+CfgkKgf4JOCTgE8CPgn4JOCTgE/KQ+qvYWo2z/Y7vMw+O2O/o59w306Cp0k5dur4TYhAfvwjjn0mcMGfAgngyWw2l+H9JpOEPxACv5pMpzO5QZOFd2uZQQMBL8BU/Xc+wIeL0JnO8XAiwzVoVvzeFZ9p2Pr9fjOqbKJcv5kx1gS/L9F/WauZgH4hmcsdPvovB70wmrRI23RSWAu24f7wcyaZlWgLivPB5zD/QE+YP4wbPGeT+TRtc8mcMOk5n5QyLN5Tw1AuF+m6CJC82oSdQ/RW3y5u2ZIf5gkedkdsgdupAMoaBEijALoohgBxEiA9CqBLaAjYmATIjALogputYXUMkJ2tITsKoIt5NiA3CqBLf/aQ1sYA+dka8qMAtq3MRojCmGEjIWFvs50rMJPgnjFxXmLI/d6+N9sWYigCvH0yAhMKAm9fjZhdKA68fTgCEwoFb9+OwISiwdvnIzChgPDOhQhMfoINIjCSMMHW+dm2lsSxJT0CiQwKSRoLXkmI0BmKCe9sjNh5MhMwEbEnhWLCO3sjbBiKCe+sjsCEYsI72yMwoZjwcoEITCgmvNxhNiYtTLBBFCYcEyw/idjow0eDn8+M+zQVOIpSgwyMpo7h7Cw1TCIhoUwpulbmuGn9HFeb53aEc6c499bzjXnaUSF/2GVEXFGNK6pxRTWuqMYV1biiGldU44pqXFGNK6rfpooq51/uQ26JJayDkqp7d45z77V/FEhq3VuNHUbEZdW4rBqXVeOyalxWjcuqcVk1LqvGZdW4rPrUZdUKx/0YcspzLA198ptP17nhFXzKVArc93365SNiFivFU9eg3YJ7/iw5IO/T3jmOO1sc9nyHdvGMfZ3d5ODxQzlAgcBnvedDit5zc3Pu22xgxeHAFiulBfdzmip/PFTwjK/A/fLMirxCPnQfVcNkgdwldz2S/PY6uVd1yB+X5Svkd0AK//1gQJJPrw1I9/5Pln1eRvoSQqSvgpLuhy0gmYQfcEAxsYxiuhjFBuAxBkYIE11gl9/+593vcdxSpQTWOAszO8UmTr4iXx3VK0GDHd2T5W/YkzCzTKUc8OT6VE/2yW0w/u3nwMwB0v2XXJKv/pD8vfrk4O5bJfnJwaMr8LDlvlOS3UfkL0C7n+glefsS+by6uF2SyX3330CSf5wuyQa5D2SK3C7KL7sPRknyyXXw3wP3I3D2iz9dln/ZBuLnzy7LVfI+6CX/zMDrz3Q6hDuXl+VzHKU+e3wPet8hfyJ/Dg5yijPXj+HM8lM4k/t/LEsu4My5hSWQvzg3EP+8L37hV+CHt8kdcA4l829QLz3aBI99RB6Sv1X3zgxJkfy+OKDJx08O3it67D7tS/GfniF/PS379OupRZmBH3/ZWJSpREYwNYyimikTbRnwhbMFWXO/IA+rlCIP1oAi75EP8vLPyLvki6p7y70zoLeuD6j5V/I+L6U8PKWYSEpQHZTdU89kMNITzUiqj7LRluE4P1z8aAk9LlXmjhE53JEjRyMHz8kbxq8ri5WF79KwqQRChxxU5g/ZuSW4a9wmJ3O73A5Xh/tV7jL4us5tcNvwS6kL8G4T+hcr86cvAv9h3P0Prw4mcxIxAAA=
751667B42E788070FCCCB52348F356F8	1	mrv	JChemExcel9jUAAB+LCAAAAAAABAC1WvtfFEcSX6LkYuIdiJ6XqNHJIj5Q9sUbEdlpEEhAufA0ubtk2B1g477cXUTIaSC5M8lFT88kd8agAdRoojG+UNRDP5+uz+YX/wv+kqvunlmGhd31JjKI8+2Zquqerm9VV7dW7zkS8EuH1UjUFwrutjptDqukBj0hry/Yt9s66At6Q4PRIqer1GXdU1PtQVmUD0Z3W/tjsXCV3T44OGjz9KsB5UgoaPOEAlbxvupI1DdPZrDYFor02V0Oh9Pe3dLcxnWKfMFoTAl6VNSK+qqi/GFzyKPE+GBSdGEPKJHDvqBdiNsDkcPC2nsuB/vjsB2Jeq1zn0TwnRtVpV6fX5V6Q5GAEpMOuxw2/OPYKfWpQTWixFSv1DOEj522CpyCmperWxpVxVtT3cL7auhoqqkOhCOhsBRUAupua1Q5rLKmGon51KhV8ioxpX0ojG+w86qeUMivKkEchOIfwGexyIBqram2cwvzDSmxUGDfQKBHjeCEMwvJtnzBmNqnRhK2HGkMtSjhMJrp9EV9Pf4Flv6PUfXhaA4/o5lexR9NZaf+nedgJBB+DkZ6QkFvsxrsi/U/B2MogjGi1kciocjSmGsKdvrUwV9jlPGhbSjQE/JrJovrfgUhIn2R0EA4+uuZFQj5e/oSgvm9/ErzCVHf8ILuvKEBPgg9ImzFZWks7A0FY8kWAr38oWagxeeJhKKh3pjUpgSjUhvGYm9Ra7O7aV9RZQrDg76I2t7v8xwMqtEF4b9gfI4ydqUwFY2hmWe35UxFcMXvf1vx+gYymyhN5WQ16OV5KCHLPrM3gi9TaODiEOxSvX1z1gNefypfBIdYECYklYFYKNWUHFRjnv6mQNjv8/hijQmVfjWmRkL4G0ih6A8F1VbFF3lWoqYNoJ5os9Kj+p9HgGMsEyWCn8+N+fy+2FBC0Rck/YovmHYqTCqz+W4LKx7u0ky8qnAUl6dihifkD0X4Kjun4gkfTCXd74sobJhtA+FwKLIg+v6fJa01scg+Bz94+pVIn9rli/UTX8TzK22FQhEskrBykNksx4YMs6lgJh98dj13rGXAj1lAxXmZm5V+JdqvejMuZxkc6+LlTAobfi8bQ5fPm9FMaRorQW8jDvWZeZaKY1jV9fmCbZnzffm8sdgNFZpdFG1YvNWFPAMBnE+JL4Nq7O0GGYvbqnwHv6z6Y7Y2sOdpVgAnSvM40ow4qvZh7y2sqvR5FH8brnWeGH4JMsczgAUmgqY6/BqWp1kv7khEGeL9sceKU1JcklIsKSWSUiopZZJSLikVklIpKU4H/uJ7Jwo4UcKJIk6UcaKQE6WcKOZEORfKuZgdlHOhnAvlXCjnQjkXyrlQzlWJZbxfZVMg5nG/RPjP/gV/z/9JfrbfKrECW421qYdwpiSTP1jgu5CMtrKy8hJJu5XYcDPgkEptxcUl5fqtDN9VlOg3JK8DP1V7pylo6k58WFwu4eqKl34r0p4WaUKJu/Zcu83vbFG72i3NWK3SkIvtmEpLDP07bOXlc03tpf4UR1PsZPdim6PCeE9+ntwusZW52B07rjS2k+X1fpLlk/X0dpmtspjdy23ljsXalTYXjp9FW4LKNdUsGgxQ8nkxCzhFTL2t9kZdGs2tEmY6NYJuZwaYqFHBNV+BBUVCwbmYQvF8BRZCCQX3Ygol8xVYwKXvoXSBQln6HsrmK7BgTq9QPl+BhX76IVUsUKhM30PlfAWeVtJrOB0LJjajSrK3eeZK/yXOJIeLTJdBJ8nnIjNm0Elyu8ikGb4nyfMi82bQSXK+yNQZdJL8LzJ7Bp0kCoiVIINO5SJzkEHH5VhkrivTz7XLuSCIM6q4FhDU5cigksQCsf5lyC4li+hkYJsriQVifc0wa0ksEOtxBp0kFoj1O4NOEgvEep9BJ4kFoj5Ir1PsWGQOMukks4DXIBmSeXL612qWhT61G5Ybu15lsVIvuQKzJ4o+LADtnoC/xmJZQUclQu/QK0/H5Le2ILwEDxC2w3ebyOzIl2/N/m1S/vPTsU0kLys+Ia+c/fj6JmKhpxBn0x/mwfiXdJLOyDvg8+2o+cBBH8ub4fZ2slNBBJPNhWRXDkPfzI6MFZImOoPCcBrOFRI4+RvEb8AdhN8N0f/K2+AfhcSSlbWMX9r9lzN/sFjW1L6GQ8i1WCzLLfyCJ4W1FstmRK/yNr7dY0lcxlZJ7auWlRp+Vp2Xatct78Z7M/6+kAsj8C17mmWx5FYnnmSzRxIX38N/0cDbxIBq6SPRTAD2m5WVRUfxs0pq1yWG9VLt+mX0LgJ6NWF+lWY+i8/0C/RHiRggvf1utxz+rY3A13u6ZF8ZgvPwVYf86kZEDx0dOKv/KSJ/oCfb5UJ6uoi8AzfaZX9pESl/uVOOrpy7k17mae5IJ9xlWPia3qA/YGecAvFpeISYc4OebpkdecgpAz9vYJAzyTC0FP5bb95/60z4b8OS+o8Pa4PBf68vW4PWX8rSjW/QjB+aHblwQIbb8TNFRGDLriJCHw13y7Mj38D0TgJ3XV06tsG1Dh0PwkQ7F+ZAWBDwn22NGhqhlxuFkg2uNgpTHPEOONIGwCU1zPTpD669sh2uOQSqQcc7CNzeVo+h2ekgO2GCCMTpISD9mZ5ya6ICCwMczo6cham6RONcQ72uenN25Ga9ZlFg0Y/AvHshr0Fux6JRSGNQUnNN7evm2bTBBJs2Lj2bNhrYtCllNuBx3wJfNZI5BMddcN9NH5V3kpXwCO666d33O8n6Arjt9jR2kk7MDDfd/qxOzM5nZ0cm4Wf3AH3YQdZ242N6/70OAqfpKRSmj8vmY5YjWuHLBrJ6S5fcRX9sICvRRLdMr8LHDRj+JQfk+PQKHMC/4OwB9NyXrTisU4MH5HZ6zTjAFBlhk3kfbjThQ2npM7pk8OEbKTICnBITzNyFEQCf6g4bpufRjcxje+AyTHOPZRfBQ+Gtjz6AB5q3hLuZg+g4nYZ7tdxH9AF8Az/VcjfBFB2FyVrNT+M9cL5WOOoLAmdrhaPgQgt8W8s9Bcd3wqVawaVzuITDDTd8daAVh3cePkGSwAkMUNb8HiMa7rj/+kEreRMmcOD4KL+V5G6He256Esb2swKgF6bc+JGj+5EXNpSG/3TvJ+/Qa61uOtGGwX9lV7ObXi2sJ9n09F43PJDrybClzq3nhpthtxuuwGmED2BKdtPLO/aSgNrgjj9u35sxL7xhnlOSCU5Zlz4vWA2cyk+ZF+Bz+B7O1fLcvhjmy4fWYIvKRyVwsVZbaeitCBJHX44u0ZtwX2/FJ+AxPOEaGhSWFm2w/nTM1xvNlliReCcc8r7FgqWNTkgbhp0iY+Sb967VhHc3L713Nxu8W5AqY/yNhScr1kTMsjIOPmeRzEs7uMDim9d7cIfHPSsCtXTAKsP4NM8SvFr8O8sdvEzjCYXXbstZkmEFncg7vMwTyYhXf3qSEnWhlr54wcii0ho/Y8eKk0Xqejpl1+L3mxyHCGpWN4g4/5SexwrjKgb/q/Seg7zLEsImetKhZ4kfZ0cmtiTyx62/bBFppXj5Fi3X7KIzBXM5qO5wwVx+uvvngrnMdX12ZLwgY6IoME+lzSaotMU8lbTr6ZhlzQsMJIi09gXLmr71yyyt9PT7/E3rsj/y+9YFaWItfuqWF3MsVqmrZS/Jsmjd82uZ1jEXp1fxk/SkwtZ/xhr9rtUGnD68euD0SVQVjEKi2OAU4gUIZ5CoSjT+8NWL08cAea3AGM7LB05wXlMIgrNCg/NblB+M3qwiYdzWh5YiYWw17+UtJry8bekTxjZDwtieejm4CP/C3fwvZ7bjNm0hpld6shN4Kjeb0CedrFhvhH8uJ3QSHiYaGG/xx7iz443389l+jytokNlZAHlPAg58KCVMwEU6IyWsay3Rr2hoA2I6xjGncO12867dZsK1hUvv2kKDa3ekdO02uAmfyUF4AjdlIxY78AK4mC2ObDaufDFxkAMn4Q46+TI/4oF/0+vZ+tEPfKdmk3Y4i/CNV7K104BtMLncCD/A/P+pHIMZuCEf6MAefzlDryGGr1+Gz+XNMMbw8T8hzvsAfpbpNL2BOAumsbH2GMKj9Kek0aZw6g7zTi004dSdS+/UnQanFqWO1wfW1UQr0pIhL+M44mVS/AyM5xFePsUn4jMapD9Ua2gXPFyliQrI9JMRN88hP45gyomKj9nUG7wvvTJkY2DihhGmcGOReTfuNOFG29K70WZwoz1VnfYPOJtHYitw53IGF6o88iGM15E15XkETsB0HdnwO0Sf7Kkn+XB5FaEPsU6pJxhVq8gRmKgnB+vyyKGX9xIrXNmMayOcaCXrbAWEPoapViz2nh4vIEE438pW4VsFZJDt4ljNfK6AfLS/FU18jDXQKNzdT+johwXszRcITwVzSU1FE3k6tjWX1Oc0EawKT+SwxLAV8QS9mEPoySDCq8Ps6QU61UQqZ0fGcoic+yZxwLkcsqvyTQLX/mrlPHjUTmASPmGNB5txAzqxMZ9UrewgmCsa8gnWl+1MLJxPmo+1E3d3PlrPbydvrsonrEZ42JaxLrObp47NBHUcS08dh4E6ztQZgJNH7MHnoL8V7sv8qOAofAz3ZH5QkPVbROycIJc+wrqbnRNs9CHg5wQwwurjKZkfFdAbW5kSPyqYg4xo/MigB52YR/iJgQTf5xFxXvBazmrCTwtWVawm2lnB6KbVRBwVzI0tRew7zTvQYcKBrqV3oMvgwOJUsX/iKFyTFXq/G3der8B1+V0Y7yZlGJDX5Vfgs26yfTX8JK+ho91kvYro9apu8mEJgvfguy4Sn6Hfo6BK73WRdXALV8xqequFFHkQkafHWwi9iSvoZzIGJh3H1sy72IiPw5UWAl+sQExHbfvIwSpEe3C7to90w2eIK+jtfYRe545nHIpP0CmdRGsPIrO8SKIVdAZRAEkEj34H0/JhxqI/wQVGvGnkUJBT8AnyppCv35w51T2IxFHTCL2OxQG9wo+aTr6DOP6YHTV9+xJCDHqkz3AlwjZGn35eSTRz+mRIBMXmeeQywaOSpedRiYFHpRnqOx5hBiiqO+5FXt1xH+rlHcsFWnHHkoFW2vF0IEo7ngxEQcczgAGK2o47lZd2wqm8sNOOD3lhxxOCVtiJnMALO54TDMNMkRNKzfuyxIQvy5bel2UGX5anyAl1cIJekod/f4AI9PQ4fNJNfA0I17NEgOs/vUgviga9CE/opMDw6TBCIS4wMyIQjG0K6PDkoYCut4veDSQM8gbvhyPRO5fWILMhNmi76f0ODb6ldszt1c5bO+a2aryh7dQY1nZnTEGD3IyGXzsW1uErcDqsax7JO5SwyLDeFcNiAFxaQGYjU4IoN0+qMhOkqlh6UlUYSFWZ4R+EcZZgJkTmNUQgrlCOiuDMio8f1WMWDVw6qsUyvb/jmB7iNyLHRNzDk/j4MS0bvNhjRCJZPB2Dx2EtncSn4etwYgc5MRzW//cA/Fgcntt03oHrIS1bTcJXSWNdmCl+wzJFpXmnVphwatUCp/4PnEHm1vY1AAA=
409121664961C106DA016CB781B29573	1	mrv	JChemExceleTIAAB+LCAAAAAAABADtV+1zE8cZl+s0dnGGkJYMYfC0V0EZoLJ0d5IlS0h+0UGDMzZ4MAGSD5CTdJauSHfK6WRjpu0IKJ/aDAPtTFteUjAv5cVQJrhpMAnM3A75kv9Cf0mf3T3Jp5NP5wjCh45Wlve3e8/z7N4+v/3tKj5yspBnZiWtJKtKwsv5WS8jKWk1IyvZhHdOVjLqXGmA4wd578hwPA22YK+UEt6crhdjgcDc3Jw/nZMK4klV8afVgpc+j50syQ02c0G/qmUDPMtygaOTE9PEZ0BWSrqopCXwKsmxEumcUNOiTibjMESgIGqzshKg5oGCNkujHedZ/Mf6T5Yy3pVXEuDZGLgyM3JeYmZUrSDqzCzP+uGP9TFZSZE0UZcyTGoeujn/ECzB8Lr45D5JzAzHJ8lY7384PhwvFDW1yChiQUp4S+KshJuSpstSyctkRF08NF+EJzB4LKWqeUlUYBJivgx9ulaWvMPxAInQGEjU1cL+ciElabDgOII9lqzoUlbS6rHYFoEmxWIRwhyWS3Iq3xTpe8wqC7OZXWOYGTFfcoqz9+NXEKRQfAVBUqqSmZCUrJ57BcHABPaItFfTVO2HCTeuHJaluZcJivkwPV9IqXkzZHDPSxBCy2pquVh6eWYV1HwqWzfcOkNKi1coyaeahsuoZTKJ2o7wB8MtIvxGVXR7hMIM6TQDTMppTS2pMzozLSolZhr24szA1MTY+P6BqEPgOVmTDuXk9AlFKjVt/6b5sWFcHEKVdAiz9licE8HFfP6gmJHL7iEGnZIsKRmiQ3Vb/JozGjx08IDDQTkiZbIr0QuZvFMulHm8CeuWYllXnZbkhKSnc+OFYl5Oy/q+uktO0iVNhW/BwTGvKtKUKGtrJWrLDZQqTYgpKf8qNjjsZUHU4PVJMDkv6/N1R1kRcqKstFyKNp3xek8XxTRJqRuvhthgxIkZaTWvauSUXXFJF084WedkTcTTnC4Xi6rWtPu+z5E2VT9kX0Ee0jlRy0pHZD0nyFr6JWOpqgaXJLg5JPEq6/OW1RRByefW7jemT5bzoAISrMvKquTEUk7KuB5nLonlyXXGIUY+g+dwRM64hhlsEUXJ7IOprplnThyDW11WVqbd9T7SMJeA5YYWoJc2uLztUdPlAqwnQ45BST/4fhIut7GtLCk+PgYnD0bemgE+JbBFi7OAw34tn3sZsuPM4djYfl99SJjxJL6JymkxPw3nY1qHtwe2pctwKQUwvgdWAGs7ns+YponzZGa4W+QYkWfEICOGGHGQEcOMGGHEIUaMMiLHwheec2DAgQUHJhzYcGDEgRUHZhzY8WDH4zhgx4MdD3Y82PFgx4MdD3Z8FK7+eQkvG137A4xAPgea/jd+7H0HvAy+lEv6tPQpMJBZ64dr/MCPAh7c/eFwJMSYVcgPPyBYZtAfDIYitSoMz4ZCtQoIz8Krms9MB9Odg85ghIETGUqtGjB7B0yjem32m1XjYKvGNasWc/Uy8zz+lTUYsozP+iORlab5sNYLswlyuA762SFrbe+3t0P+MI9rGDhqbdvta+PY7e1+tXbYHw3iOuKPsKu1o34+RPgeqFN5OI73hQUycgaUg6O776A0U+JNmnsZUEdJg7TjANjU6sA3OuBNUXfgVnMINjrgLVR3GFvNIdTogDdc6xEGmxzCrUcINzrgzdzaIdLogLd+6ykNNTlEW48QbXQgstLag2ObFtbVxZ5tolyt34SzJZwqnYuPLedUGV18bGmnSuryPrbMU+V18bElnyq1i48t/1TZXXxsFKAngYtPdJU1cPHh2VXWOtp6rXmuaRO7uvBNBOVZFxcbC+j556IuoVV8rGyznmqrj2rjBD1tXdbQxgl6Orv42DhBT3MXHxsn6Onv4mPjBL0ttPYJsqusgZuPnRPkRuIi7fbDwLzBNGc4YDl8ArU7F74s2u9jgfq1Ea6QgXQhP+zxbPN4PO95cKmeWRzx1Iu1FRrlPW+ZeNfo2nx6R0NvHIV6Ar4/2oAq6DLu7fJ4NsTrPT/GXQwxHyFfVHnxlWBBEPBd2l5B+NvV1WWc7u7uCo2G6hPrHR3sNpYAGHfqA7xjDlCtXDreL2wwHhp3klacQA/6hGrlr8Z942myZHzZJ6DL6B7gTLFPOIDOAUJnpvoEY/kIQIbrE7bD4+Ukui30CT3HABmPToHT2Z83QvQftLhFSPzS+FfSeL61X0BP0HXjdhKdl/thuNs90P9ptfKoX9hcBvgz426/YDxEC4Anq5W/gP2fFdtM4ZW7STHrby/+xOPZODoI67IB3vENugbo+VrTY125tac0/AOnlEwsbElppHsjxO/tqoXvN8P/tlq58raA/m48M54naWNqFCDzyduC8Q36h/Esia4wdfzdFXR9fa1xwHi4nloTZAYh2Dj/JrpC4SbIE2DT8x66Dw0akmIyEoV0fNOBNmigauXz7W8JA+gWUIJi49YM4N3ocZ/wUw8myn+NGjS+0E0kj/WZhhhRd4xi6Bq6RhA6ewxdpx6H0TmANA7FJDqFdFBqTTGN4TG5ZFLJ1tw4GmmfVuE2aDX0Omg1ZKFV1FEpiCKgC5thkSyQ7sQjm9Bjc4NWK8uHoUF37jJaAEw39P4ptET3OboBfFui+19BN3A3UYVdxk0bJsJh3DRu40RiZfkkCwirTRLk6JopQQ8KALEuvecBQMTK+AxdQv+0TtRBJqLt53OojXzGXkc+Y5Z87naQiW1TkB7QdnQv+fFmSMm/0TLAamXhzX5hfbVyHd1PDm0HkwW0BBBd2tsvhFNoMYnuVitPwP40tllMGo/RmX7hd/sAHuvaKRiL29DnyR1DO4UsuoWuJtGDD3YK+z4C9MGv4ekSEQXjTt9OgfkDVoE/LqBzO4AyC0exhpx/8c0OAV2CUwe3ljANjmJi7TK+3CIYVzGtJOMGwK8JrXrQ2S3CFGYVqM3CFgHdpLR6sqNGq28vAjcpk06iCz7BuEGYlOwdEI5hIvVsGRBGCJEk9BQe3y8QTqHLPmETppLxGKbmq5EJ3T3mE9DFzWtQid3tsyrWBqvir4NVcQurEo4qYTxbN2AKsx1SgSWQ6q6O/uYz5Zj97koNosWjNWjc+JWvpugYmhFs0BwCQ3o2kAjkvCBhCSJj0dMET4AaWmboIA+J9hMZbyORw68jkcOWRI44JnIObxgqnRZofC0kqNpXK9dOJWpqP2F8lqipvXGvkKBi37s/UdN69KQnYW7KALoQNzelBaJ7sLlMpf/FDh8V+o/e9dWE/mnIZwq9cfWQjyq98eDF9frutEzSIZcj7edyuI1cel5HLj2WXHY5SH337yENp9FVyA2G0eM4ScvjkLDb6Cv0RXJ2XR1y6E/xGkZ3QIjj1NzEZhSz9Q561COY+MNAr0CcXzxL9Qo4IgFkGILwyNgI155O6ZRO6ZRO6ZRO6ZRO6ZRO6ZRO6ZRO+b8v/wNyKe4OeTIAAA==
3D48BB5BAF73AA31C535D672EA4E9B93	1	mrv	JChemExcelBg0AAB+LCAAAAAAABACVV21vozgQ/n6/wsd+TcA2hIQoZJVtr7crJU3V5MNJq9XJJU6KFHAPyNtV/e83xpANhoO7kNZ45nk8tmfsmUw+n6M9OvIkDUXsG8TEBuJxIDZhvPONUxhvxCntEzqgxufpJAAs4OPUN16z7G1sWafTyQxeecTOIjYDERlKPz6nYQVzsk2R7CyKMbH+WMxXOacfxmnG4oADKw3HaS6ci4Bl+WT+xYQVseQYxpaCW1FyVKP9SbH8YvOcboyfS7oD3QyoaBvuOdqKJGIZOlJswhf30I7HPGEZ36CXC4iJOYItmP4yWdyL4BDxOEMsE9GKZ8+/f4H9GX/C+adHx5+2W/lmlIAHEWcSsQiDRKRim6EVi1O04km47T/NZ98e+0TyWvUGehHxpjSHx4+9q0ljOlnIxYQB26+y5BBk00kk9jw4wLrg5du9b0QEUHI+syRhl3xmUswIYhQxGzEHsQFiLmJDxEaIeYgRDH+gJwAggCAAIYAhACKAIgAjgKOAo3IcwFHAUcBRwFHAUcBRwFEPomfP5batL2/cN5boLn+Wtf/VR5ctDST9yrMV/8s3KPqvD6k+EFcU6KbrDh1UNI4JMYjRwLRtZ1g2LuhGTtlACGBYaqErCAWdgNAeIogd+JRNv5D2C9C1LeRFUzXWOG7RtMzVQBcqD+rAubGPzeHwZ7dQllKYjU1ka5t4dNvqcr3vmC6VLRj2bvs6vrSj43Ve2XdNz5bt0Bzipr5nUiePd+saytOJPBc3ryjc+MYLUafvmW9TWoS5gUSy4Qm4XQ4gobcEWiXIQ3ElkCaCXSXII3QlzJoITpUgD1y7hUGN4LZbcKsEeZjbCcMqQR799imNagSv3YJXJeTXSjuD4NrGdlJ0b+c3V/tKiOZwddN1cDSfq5uxg6O5Xd2kHevRPK9u3g6O5nx1U3dwNP+rm72Do4WAygQdHK9hDzo4FDfstde+15TUDnEnhdYClOIOihYFKv913C5OA+c22m6zWrNVLSZUtu3YQy0mVHbu4GgxobJ5B0eLCZX9OzhaTKhqoZ1j44Y96OLoMZFXJB1Xu54Migqm7mHrJvlYZc0Fr7V6bLHm5+yLOOcGBIwfiL2AscoSDmXiTRW3j8vn5dqAejTOVjAA1EoEy+L7le3DHejnvz2A+lj01ssnmOshE6vwb4Bu2T7lML2HkO83KGYRyDKwDKJfv9/dz9az7+/3+di+rDHzErOXSirBH+/bnV9WsUpGP/ro63t6eJn7fdJL8+lATu9tLj7kdueDKh0uVPAj4WP54wesP7cPq34SIRTKZ9+A0oDk67zAu2uOoJiRu6gAFSA2Xan8f0DPdFUh3AS8NV0HWqVr5GtZ20Odb8Fvmuk/KctmeQYNAAA=
9A616ECC6EAFF65288FFF9FEEA543091	1	mrv	JChemExcelpjAAAB+LCAAAAAAABADtV+1rI8cZl0+XYo58uIYU8lomyrWUxpZ2V7JkCdknWU5ig313nNK70JJLRrsjabl9UXdX1jlQcEO+hcD1yJe2aXp5IRR6gUDvQwkkAS3XL/kv/Jfkmd2VvDO72rVjB0LRI8s7O/P7/ebteZ4Z1S/f0TW0RyxbNY21nJgXcogYsqmoRm8tN1INxRzZy6K0IuUur9dlwALesNdyfccZ1AqF0WiUl/tEx3dMIy+bes5vr92xVQYzKuZNq1eQBEEsvL670/Y4y6phO9iQCbBstWZ7lTumjB1vMDO6KOjY2lONgg8v6Naer/amJNA/IX/HVnJHU2pBWxOoqKtqBHVNS8cO2pOEPPwJS6hHDGJhhyiosw/VYn4VlmD9Qn13i2Blvb7r9fXq77bX6/rAMgfIwDpZy9l4j9BXYjkqsXNIwQ5+bX8ALdB5rWOaGsEGDAJrQ6hzrCHJrdcLngIrhB1TvzLUO8SCBacKvJZqOKRHrKmWkCC0iwcDkLmh2mpHiyidYFQ9GM3eMWW6WLNn6bz8+zMQ0QdnINIxDWWHGD2nfwZiAIEYIS9blmn9OHLbxg2VjE4jSv2hva93TC2QLG6ewiGsnmUOB/bpPUs3tU5vCnyx61nCFGz17Uh3ijn0BjGJiHyxnKDwimk4vILe9SoDgV1Vtkzb7DqojQ0btSEWu8vXdprbV5arM4RHqkVe66vybYPYkfCPjE8oU5shZTsgc3wtcZaDY027jhV1mC6xMmuTiaF4eWiKpdPsWtA4gwGHg3GTKL0jdV3RZu2FsU+DcIrEQ8ectSS3iSP3t/WBpsqqszWl9IlDLBO++gyiZhrkGlat4zpqYgB17B3cIdpZBDjEcgtbMH1PTNVUZ39KVI1WH6tG4lL8QDJd7/YAy96WpvnVqlCszPIM2dRMyztljyjy4PYsdF+1MB1mezgYmFYk+k5ypF2bHrJnsA9yH1s9clN1+i3Vkk+pZZoWXJLg5rBBV9nZD60mhkw+Oj6v6ewONcgCBNblaFX62O4TJfU4S9lYybvOzNDQFDqGm6qSKrOSoGIoWzDUY/vZLB+DW11PNdrp+b7CjKUQuqEV/EsbXN42TXmow3oi7xgkzvVXN+ByW3tR8GxJqsHJQ0u5CYCeEhSRcBaIlJfYnkNexAXdCbUrS9MuYcS79Caqylhrw/koOzB78DZ5CJdSKGxvwgrQ3E7H07QsvO+NjFZjEWEJ4SLCJYRXEC4jXEF4FeEqwqIAX2gXASACQgSICBgRQCKgRICJgJMAJ1EdwEmAkwAnAU4CnAQ4CXBSFa7+GqHL5q/9VdTyPlcj/9kPX3c1h+ilnDht8kfwQOR/RCSlfET2Az8KJKDny+VKCQWPUh5+QAhoJV8sliqTRxnaVkuTBzi8AFMN2gJCQBehslhBcCKDTR7LQe1yAJo+g/rgwXYWqxs8EsaaQ/sS/ZW1Ugr1L+QrlaPXoHFSC6MpivRZzAur4Sdfz7+X8mWJPqHjavidx0/64fE8b/JezleL9FnJV4S492peKnn+Xpi68nqdxkWoiFQFMofoR9910rWlwM1zCLIjsWDbqQCFhgkSS6BBMSWIcYQiS6AhNCU04wgllkADLtRD2K1j+1uJ0MvJ/ZVZAg3tZEKFJdBEkLwEqxFCNbmHKkvwkkwyQxQiy5xK4ffey2PJMxG57ffzXgqH8wA/T6ZwOCfw82rKfLid9/NwCofbfD9vp3C4/ffzfAqHcwH/XEjhVGPWIIUjCTFrXU1ea0mMhHQqRYo4qCSkUDgv8E/DlFxTiuFIJ0kGEucT/tmbsoacT/hndQqH8wn/bE/hcD7h3wVSOJxP+HeHZE5RiFmDNA7vE979JCXR80dDcJ+J7nAhdBQVJjcwenXkb2eF6SUSLpQFWdfWM2AL8HU/G3/tPtzIhOy3489CNRR0q+d+zEDG/9bd+wxk/L77N/efDCibzS6EIdmFbDbcfj5Upu1PZXg7fOfB5TDica49zFiIMKi9ziHge5GRQLxChuFTwV+0wojxn7lBLDbWsmHAz7n28TcXllmFcAU14bsPl1jEp79aYhBMRSwiqsH3kllYYMb5v3uZiLnfhhHR5WTkYmv5LeNth1OoRyEs3z149N9WEqLUWGcaxw/5QSKW7f7lac55Dw++uuH+h3HeK9e4GDDcT1Pj5K1InHxxvDhhNubJxmVYRaanBjejBFvg8HHtvJ276B64fw8j2JrA2I1hIiMOwUfrYqhrLx/8aY118q+21xgXFt336gzC/dfhwQd1BsNVUdu7wMrw/Tx/scZKfOB+WGUQO7eqDOLcS2x7+N3b1Lvjf1QT+8hk2dzH7zmblDKZS6Fy3I6VGmz7pRhMuH2xkf0ZW+seNMKAJznS1cwrjADKtJn2rcgA3W8PDz5KGkOSTSSOElAc4qR+nZ6O0k+QJQ6RNBN/oXgb32+EAVsRwOkHmeYuzzWyoZTiuXQMKty+FFP3444xLckV3b/aGyzgp+AvrJ3UW9LvPGmRnTbHnvtgkU/T0VXrwd/Ws+cz7v3aGz7kbuWtc9ERsW+070vTWczGLTYeOz9+kKWhkA2fLfQ2Nr47rVJoHaLH8UfuF8+1XrAP3/2k4bj3ng+Kjz+698vWE+PPx1/6xRc23ff90kX7maZXeMp95zdNjzK++4dSM1Dyyu7DW8/6pezbz/gFzT142qd4JariFTxhr+T3Rgn+EDwRv/jom/EnG5Py14cHH7eCl183NwMeLXlatEDV6TNhP+c2t7nNbW5zm9vc5ja3uc1tbnOb2/+JfQ957re2pjAAAA==
AEA2E6F15BB9A2FA28BA3520E6C070A7	1	mrv	JChemExcelFA0AAB+LCAAAAAAABACVV1tv4jgUft9f4c28QmI74RJEGDHtdmckKFXhYaXRaOUGQyORuJuY21b973scJwwx2URDaB0ff5+PL8fHH+PPp3iHDjzNIpEEFrGxhXgSinWUbAPrGCVrccy6hPao9XkyDgEL+CQLrFcp30aOczwe7fCVx+wkEjsUsaXbR6csqmCOri3SrUMxJs5f89ky53SjJJMsCTmwsmiU5caZCJnMB/M/LpyYpYcocTTcidOD7u1vitUX26dsbf2c0h20TYGKNtGOo41IYybRgWIbvriDtjzhKZN8jV7OYCb2EJZg8tt4fi/CfcwTiZgU8ZLL5z+/wPqMPuH806GjT5uNerNKwINIpELMozAVmdhItGRJhpY8jTbdp9n022OXKF5ju4VeRLIu3eHRY+fi0pqM52oyUch2S5nuQzkZx2LHwz3MC16+3QdWTAClxjNNU3bOR6bMjCBGEXMR8xDrIdZHbIDYEDEfMYLhD9oJAAggCEAIYAiACKAIwAjgKOCo6gdwFHAUcBRwFHAUcBRw1Ifo2XG1bKvzGw+sBbrLn8XN/+pj2hYWUvvK5ZL/E1gU6Ycg2vKQ6gNxRYFu9/sDDxWFZ0MMYtSzXdcblEUf2oZeWUAIYJhq0VYQCjoBoztAEDvwKYtuYe0WoEtZ2Iui6qy236JoGKuFzlQd1J535R/bg8HPatFYWmE0LlGla+PhdWnazbpn96kqwbF/XTfxpR8Tb/LKet/2XVUO7AGuq/s29fJ4dy6hPBmrc3H1iqJ1YL0Qffqe+SajRZhbSKRrnsK2qw4U9JpAqwR1KC4EUkdwqwR1hC6EaR3BqxLUgbvycB3Wtf56N/R+s79+laCOdjNhUCWoRNC8BMMbgt/swa8S8iTTzCD4ZplbKebe53mseSbE2H6d91o4RgToPNnCMYJA59WW+Rg7r/NwC8fYfJ23WzjG/us838IxQkDfCy0cv2YNWjgU16y137zWlNwc6VYKvQlQilsoRhTo27Al13g1HPoryYAaMaHv3pY1NGJC39UtHCMm9N3ewjFiQmuBFo4RE1o7NHNcXLMGbRwzJnJ90pLozauh0DO3O+xcXUVOqcDg9UadzVf8JL+IU+5AQP+h2AnoqxR0SIo3LXUfF8+LlQXqNJFL6ACUE8FKir+yXbSF9tkfD9B8KGqrxROMdS/FMvoXoBu2yzgM7yHiuzVKWAw2CZ7B9Pv3u/vpavr9/T7vO1CKMxecnUxRCf5432yDUtNqG/3ooq/v2f5lFnRJJ8uHAzd8Z30O4Kb3Pqhuw0UT/GT4WPz4AfPP/cOsn0QEsvkUWCAQfJAzoFjgfWgTLWIdDbgGUnsIeufXcESLnXpgxXMN0im3Rr2WSh9UvwO/cCb/AVwcWZ4UDQAA
FFB0B96BB49E893918630B8D7CEE7C53	1	mrv	JChemExcelbwsAAB+LCAAAAAAABACVVl1vmzAUfd+vsNzXxtiGQIiSVFmrTZWadmr2sLfJJU6LFKADmo9/v2sMaTAMa3GSi+1zuPb18bVnN8dkh/YyL+IsnWNGKEYyjbJNnL7O8SFON9mhGDE+5vhmMYsAC/i0mOO3snyfOs7hcCDRm0zEMUtJlCVY90+PRdzCHFyS5a8Op5Q5v1YP64ozitOiFGkkgVXE06JqfMgiUVaD+YcLJxH5Pk4dDXeSfK/f9ptT9aXkWGzw55RuoW8JVLSNdxJtszwRJdpzSuBLr9GrTGUuSrlBLydoZmQCIVh8ma3usugjkWmJRJkla1k+f/8K8Zle0epzzadX2616wg3gW5aWCrGKozwrsm2J1iIt0Frm8Xb042F5/zhiijfYj9FLlm4ad3T6eH12iRezlZpMHIndusw/onIxS7KdjD5gXvBwfzfHCQOUGs8yz8WpGplqFgwJjoSLhIfEGAkfiQCJCRIhEozCD/oZABggGEAYYBiAGKAYwBjgOOC4eg/gOOA44DjgOOA44DjgeAjq2UkVtp+ndznHT+i2Kk+d/3Yx254wUusqy7X8AzFFDHGjsE4xEVBAV3yOOfH9wEO18QhokKIxcV0vaIwPfROvMSABClOt+2pCTWfQ6AYItAOfxozq1lENOtu6vTZtZ73vrc3AWDE6cbVRx96Ff0qC4LNadzatMBqXKesSOrm0ZrtZ94jPlQXH4WXdxDd+TLzJa+o+CV1lAxLQvnpIuFfp3TlLeTFT++LiEcWbOX5hevc9y23Ba5ljlOUbmcOyqxco6CWBtwlqU5wJrC26PrrbpqsNdaYv+whem6C234W/HsK4Q/CHPfhtgtraw4SgTVCJYHhIkw4hHPYQtglVkhlmMNoJrJVirn2Vx/5nMZkhBp0Fh2PBDAXorGnhGCLQWdYyO0MHOitbOIYUdBa3cAw16Kxv4RiC0KeEhRP2xMDC4bQn1uFwrDnrbHArhXfkyqmFYqhAn42WzOP1cCxq44YK9NlriZqhAn1WWziGCvTZbuEYKtB3AQvHUIG+OwxzXNoTAxvHVEF1PxmOtWseDfV9prumzsVR5DQ3MHjs3M6c8yUSLpQOXJ4XfwFunQbbbwsAAA==
2487D32BC410F3C342DA7311F191D3B4	1	mrv	JChemExcelEg0AAB+LCAAAAAAABACVV11vozgUfd9f4WVeE7ANCSEKGWXa7c5ISVM1eVhpNFq5xEmRAu4C+dqq/32vMWSCYUET0tq+PsfXvhzbN5PP52iPjjxJQxH7BjGxgXgciE0Y73zjFMYbcUr7hA6o8Xk6CQAL+Dj1jdcsextb1ul0MoNXHrGziM1ARIbqH5/TsII52aZIdhbFmFh/LearnNMP4zRjccCBlYbjNDfORcCyfDL/48KKWHIMY0vBrSg5qtH+plh+sXlON8bPJd1B3wyoaBvuOdqKJGIZOlJswhf30I7HPGEZ36CXC5iJOYIQTH+bLO5FcIh4nCGWiWjFs+c/v0B8xp9w/unR8aftVtaMEvAg4kwiFmGQiFRsM7RicYpWPAm3/af57Ntjn0hea7+BXkS8Kd3h8WPv6tKYThZyMWHA9qssOQTZdBKJPQ8OsC6ofLv3jYgASs5nliTsks9MmhlBjCJmI+YgNkBsiJiL2AgxDzGC4Q/6CQAIIAhACGAIgAigCMAI4CjgqBwHcBRwFHAUcBRwFHAUcNQD9ey5DNv68sZ9Y4nu8mdZ+199dNvSQPK98mzF/4GYIoKo9pDaoyPgAV1R36DmcOg6qCgcEzSI0cC0bcctiyH0jZyyAAlgWGrRVxAKOgGj7SLQDnzKol9Y+wXoWhb2oqg6axy3KFrmaqALlRt14Nz4x6br/mwWnaUVZmMTWdomHt2Wul1vO+aQyhIce7dtHV/60fE6r2wPTc+WpWu6uKntmdTJ9W5dpTydyH1xU0XhxjdeiNp9z3yb0kLmBhLJhifw2uUAEnpLoFWC3BRXAqmKroluV+lyQ13psyaCUyXI7Xfjr4EwqBGG7R6GVYLc2u0Et0qQB0H7lEY1gtfuwasS8kOmnUFwLbCdFP3d5+fYr7xMoolBnYLtsSCaAtSp2cHRRKBO2Y7VaTpQp3IHR5OCOsU7OJoa1KnfwdEEoW6JDo7XEIMODsUNsfbaY01JbYN3UmhNrhR3UDQVqLux4+RxGjgdaqOaCtTd2xE1TQXqru7gaCpQd3sHR1OBygU6OJoKVO7QzrFxQwy6OLoK8vykPda2fjUU+Uz9nVo3V5FVZmBQrWVnizU/Z1/EOXcgYPxA7AWMVSZ0KBNvKtV9XD4v1wZkp3G2ggEgcyJYpuKvbB/uoH/+xwN0H4vWevkEcz1kYhX+C9At26ccpvcQ8v0GxSwCWwaewfT797v72Xr2/f0+H9uXGWeecPZSSSX4432788ucVtnoRx99fU8PL3O/T3ppPh244Xubiw83vfNBVR8uuuAnw8fyxw9Yf+4fVv0kQkibz74BiQLJ13mBumvaKom1FOAWSE0X0p5fw3mq3oirOK4DrfLFyGqZ50POb8Hvm+l/ZsfFwBINAAA=
80102921D0C710EEFCF928B916909110	1	mrv	JChemExcelVzAAAB+LCAAAAAAABADtV91y20QUll03lM6UKXABZYARhmEYSvTr34yTJk0LzZC0pS4tww2spbW9U/14JDmOmd6UKy5600fgkhl4iWZ4EZ6Es5LtaFeWlJD4htFxPJJ3v/N9Z3fP2d10bh3ZlniIPZ+4zmZVlZSqiB3DNYkz2KxOiGO6E39d1epa9dZWxwAs4B1/szoMgtGGLE8mE8kYYhsduY5kuHY16t848gmDmeiS6w1kTVFU+YeD/W7os04cP0COgcHLJxt+2LjvGigIg0mRkG3kHRJHjuCy7R1GbD9pCv1TpCPfrJ4MaRf6dsBV7BMLi33Xs1EgHmqKBH/KV+IAO9hDATbF3hSaVakFU7B1tXNwDyNzq3MQan3z/d5Wxx557kh0kI03qz46xPQn9gKC/apoogA9no6gB8Q3eq5rYeRAEMgaQ1vgjXF1qyOHDCwRClz7/tjuYQ8mnDLwXMQJ8AB7Cy4lg+gAjUZA84T4pGclmM4Q1QCiOTwlTR9ZfhrP3R8vgMQeXQBJz3XMfewMguEFkAEEagTf9TzXWw3dnvOE4Ml5SGk+dKd2z7VmlPqdcySEN/Dc8cg/f2bZrtUbLICf9kPLGIJPfknIme44DGJeEZLeyGD42nUCnsHuh40zggNieK7v9gOxixxf7EIt9tcf7u/s3V9vpxBPiIcfD4nxzMF+ovwT8SkNailUfgA0p+dS0xIcWdYjZJJxPkU9bZGxY4b70AJLh9n3oDPFAw4H5yk2ByfstmmlrYUzpUW4QKJx4KZNyTMcGMM9e2QRgwT3Fi5DHGDPha+d4mi5Dn6IiHfaRM0soJ6/j3rYuogCh1reRR4MPyQjFgmmC0fi7A4RcTKn4j860/nujpARLmleXrUUvZmWGYZruV54yp64GKNnaegh8RANszsejVwvUX1nOdIeLg7ZC1gHY4i8AX5KguEu8YxzcrmuB5ckuDncprMcTGOziWAnn5zebyc4GFuwC2CYl5NZGSJ/iM3c4yxnYbXwOpPCYZk0hqfEzKWpZ7A45j0I9dR5lpZjcKsbEKebv983mVjk2A1Nji5tcHm74xpjG+YTLnD0/kcMZHXhVDKgAU4gbIzhKggve3dAl+6oNNV2PA9NRfpGm5EqIk1EuohqIqqLqCGipohaImqLSFXgC/0qAFRAqABRAaMCSAWUCjAVcBrgNMoDOA1wGuA0wGmA0wCnAU5rw4XbwjTYaMS7YvLzYPZd/nkQfeASrW1W11VJ1/WmOH/C6QMmzn7NHprUaDRr8weLZB1q8AuGO3ss9WM5Z8g6NNaaYgMaW7X5Y9Y4g0BmKjA77GOmvq5IbQX+5xCndEgNqa3TRvBv02dNamjx3/P+ptQMnduSVqNPFdjUeMMcoKpSvc4gFi1zbl1SWvSpSboaBdRsnsxOys8Fmvee/56zz/3m7bqkN2vh0b7IxK0OLa3Yq0hMKDe1GqboI9z3tVmWVkXYUrAHxU4JKDTuoLEONKcXDuoyB511oBWQrVBjHWi9ZCvUWQdaXdkKDdaB1mK2QpN1oJWbrdBiHWidZyu0WYdwV8iWoP3csGMuS0XU5GrnumiJkVCWTBc9MVuqluPCrXm0E+aMv57IE7WWI8MtfLTR5vhwax9tzDmhccsfbeQ5OlwGRBt/Ti1yKRAdFNk6Gp8D4cGSo8MXfXgQ5ehwWRAdXDk6XBpEB12ODpcG0cGYo8PnQZvxWa6zJA9yfVpLxpOTbxqXB9EBnz0eXVky1zn5pvN5QC8RrRwfLbGXa0vTTY6dNfL8hkQvVPztST65Wl3tyIZtbQlCWju1UvQQ3i0J71Tff0vY/va7ctjQ+Lkc70+zov/s/ccvjl8K7Tji+NV26QaP+i2OKF0qM71XhPbxqzhg7Z9f//yAJXjJY0Dk+EWaSogAlUtMPzDYcQCofMgFCpBtJtQb4QA5lUtxyDKZ55zMx+eXWaLy9++lOEJcIsIAskWWqrSOX73+gyGprkAlOZbPVqPynOH4fDUiNsPxxWpEHjAcX16AiCYINxlEBRL3Zhzx+q9aianc8nWu9HkR4Y1rAhMHaFR4jXUmjPulMoO4zhc+lWCiiElEbzcrTD9IyAKDAAl2B+LrERSuMIAS+8opCCoHXcbPzkM6/1IBfdUC9VULNFct0Ob6zy3A+Sew0L8Wb2MOvlLE3+b8yvF+IEg9cmf9TIRnFkgOoLIW7wdjRnAZSmWbDUF4My3CGcNlhqG0Vmb6b3M+15L+oMnEsFZhEMk5yh5DHE/f3k5EXWL8K2sVFsCNILlClxn/+Iip3WO0BOE9zrvM8Vc4BB9/fLzzCOP9dP6+Zborwkccw9lGcMCN4JPcEbCIshBf0tWvcmGFFVZYYYUVVlhhhRVWWGGFFfb/t38BEO9rKVcwAAA=
7AA8D2BE633FAF53D351E3A644C301B6	1	mrv	JChemExcelIQsAAB+LCAAAAAAABACdVl1vmzAUfd+vsNjrYmxDQoiSVN2qTZWadmr2sLfJJU6LFHAHNB//ftcY0thQLC0EGS7n+PjjXNvzq2O2Q3tRlKnMFx7FxEMiT+QmzZ8X3iHNN/JQjigbM+9qOU8AC/i8XHgvVfU68/3D4YCTF5Hxo8xxIjNPf58dy9TAHAIsi2efEUL936u7dc0ZpXlZ8TwRwCrTWVkH72TCq7oxH0j4GS/2ae5ruJ8Ve13bH0bUn+BjufHeu/QNvl0DFW3TnUBbWWS8QntGMPzJF/QsclHwSmzQ0wnCFE9hCJaf5qsbmbxlIq8Qr2S2FtXjj68wPrPPpP55bfi7zCsVX6VJIUu5rdCa5yVaiyLdjn7eXd/ejyign2S+aSshs3tvOV+phqUJ362r4i2plvNM7kTyBm2Eh9ubhZdRQCmV66Lgp1pPhTlFnCEeIB4iPkZ8gniE+BTxGHFK4IbvFAAUEBQgFDAUQBRQFGAUcAxwTNUDOAY4BjgGOAY4BjgGOBaDE3ZCDcGv06uAgUTd66G5+68HfXlIzZGo1uIvjBT6zws8whbeiOIgCCLUljCH8EPNW1MwPJlEYVuYSJMQwhsMWlP08sw6G+QYgmGEJhCchm3RBBsI+IjAGJtFoz4iOCaQUuikujTBcaCCwI9VGeIJu3xvv0c4qskxZqEqKdRGLwMtgFI8HhuIc6StO8BkqkqGA6obFEXvo/PB6xlts9v3tvaW18YDHEShsrN/9vNyrlLi4hGlm4X3RHViPYptyRqve0gWG1EsPKYqUNBLAjMJKjPOBNpHCEyCyqNhhdAkqKwbVhibBJWjwwoTk6AyelghMgkq/4cVpiZBrRbDCrFJqNeWYQlKOt2+oPSK0O5sOyms0xNVyyAl6IwWZQ6KNed6PXX0f9zxCQ0dMtbE6+XawbHmXi/vjqZZ06+3A4eO5QC9fThy0bKA3m6GdZjtgXp7cujYSV9vZw4dywV6+3PoWDbQ26VDx7KB3l4dOrYPYoPTr9PjAydn2tMfh9+Y5QN9TBjuT0B6xtrht8D2gTqKTB0c1lnLWa/d/Iu9xm/PWfDYOYP552MfHAF9OO4u/wETL+ssIQsAAA==
5E6C3D2D27F4DB56D8BBAC2A40B37F66	1	mrv	JChemExcelJzcAAB+LCAAAAAAABAC9WXt3E1eSFw+ziZ1skgmZEEJCj2xDHqBHS36uwaab8MjgkLVDYDOTzLSltt0bPZyWbONMyIh5MDvZMMOBOdk8JhtDCAEGGwIJgTDE59x7NP/wLfRJtm7V7XZLckuMwlpGqKpVVff2rapfVbX6+g+nU8qUaeesbGZbMBqKBBUzk8gmrczYtuC0lUlmp3Nbo2qHGuzf3pcAWZDP5LYFx/P5id5weHp6OpQYN9PG4WwmlMimg/R97+GcVSYzHQtl7bGwGolEw4cG9w2jzlYrk8sbmYQJWjmrN4cX92UTRh4347NEOG3YU1YmTOLhtD1F1n6hRsS/SOhwLhlcvCUdvtsBqsqolTKV0aydNvLKlBoJwb/IFmXMzJi2kTeTysgMXI6GuuEItjf3De4xjeT2vkFca/eBvdv70hN2dkLJGGlzWzBnTJmCNe28ZeaCStLIG6/MTMA3sHjvSDabMo0MbMJITcK1vD1pBrf3hdFCuSEjn02/NJkeMW04cGGh0paVyZtjpu3aitQwNGhMTICZV62cNZKqsvRP7GoMdjN1l2ZGjVTOz84Lr90DI+mJe2BkJJtJ7jMzY/nxe2AMRCBHzBdsO2v//5jbm3nVMqd/iFERD8Mz6ZFsSpqM7fwBAWGP2dnJidwPj6x0NjUy5gq2juKrxi3krLerlktmJ3ETTkaEYp01LOzKZvKVFtKjeFEaGLQSdjaXHc0rw0YmpwxDLo5ufXnfjr0vbe3xMTxt2eYr41bizYyZq0r/qv1FOsXLx1QuD2bu3lbUL8CNVGrISFqT9U10+DnZzCQRh1xZcZujNnzpowHFIXPQTI4tWk8nU36+yMyIJHQljcl81u9I3jTzifG96YmUlbDye1yVcTNv2ll4p30UU9mM+bJh2XcbqDUTaCS3zxgxU/ciwSGXdcOG20djVsrKz7iKVkYfN6xMzaNoUFmc9/CEkUCX1our7kisyy8yEtlU1sYqu6iSmHjTT3rcsg2xzeHJiYmsXZV9/0xJe9ktsvfAD4lxwx4zD1r5cd2yEz/QVjZrQ5MEnYMmTjk/4zlNA5B8+u71duQHJ1OAAiacy+KpjBu5cTNZt5zVcayK7YyPjVRS7OGglaxrpqOGlUxyD2z1ruPML8agqxuzMsP18b6rbC9hT4cWpqYNmred2cRkGs5TwTJo5od2a9Dc9rZG8BV0LovaIK7XqABRkMY8kkYivS/B6oOiq7QSRmoYal0iD3cCkZOYhAYTiL074W4ETotVdti2MYPrictGVDFUxYgpRlwxOhSjUzG6FKNbMXoUIxqBN3wfBYEoSERBJAoyURCKglQUxKIgp4KcKuyAnApyKsipIKeCnApyKsipPdDGp0xxBHSOulL9t1++l/7bT39BRTTYZn7YfAtOSmnwDxp8dVtwazQUi8W6FOcTKiO8FMnJDzXU2dkVdz7KJcsV4sDBocmPJfXKbUrJDrgY71I64WJ33PmQF6UIZE0Ezrj8Q66+NRLqicA8pMyIW+oM9cTERdDvEZ/xUKfq5Z3vu0JdqNwTUuPiMwrWot4LjkA0GuroKJNwrzi2Y6FIt/hUQ7Eobaira/F0fFhXulLb4R3rjp5zPRaKdcWx7XDjeXufSAkPqVhJgIIoJdaQOZpTZawHFYA70wYgEgaEqFdBLVcQmeEqRJdSiJUriDyqvUK8XEFkXe0VOsoVRI7WXqGzXEFkdO0VusoVRP7XXqG7XEGgRe0VesoVEFtqLxGNVN22R2XJRaLV3q6rolbdibBSUyVWdVpRtY5Khc8JT+vcf0dVnETjdZapcDzBdR2dCt8TvNfZWoX7qRzUWaciAqh81MnFihCgclN7HbUyBrA81VmnMumxnNVZpyIKqPzVWaciDKhc1lmnIgyovNZZpzIOesp0ll5niTioq9O9xP3UiTe1Ig6oTah9P7HIEmddJ95ilXEgWpHuOjpqFZarS4Zb2FNrwk6fJZq9yh4s7LZ90AKGE+nU9kBgSA/wAvtODwQC/R5KvFesWMGOAhUfWBd4IECv+waeWMW+BoKdh/9WPswL/JNHxBdKINDUNa1NzZQKs3o5xT9lF0uFD4n+A/9Q0PqDUxpf4LcFza+zT/Muxy6EcotffbnadnWIkcaqGVoQyeLJnwoaTb2yCS/jGkSLtYkSO5Kyi1uG+16FL/n5j5OPBwJrB54o/ebSw3Cjq+kg+MJzA4FAG1DrkIdv+wPuy8t5j+9ude4bWL/6EHzucw9ZXF0RCDzc515pksfu+gsMDOkeqr5f13v8+qSvX2N8ns1rkZEj+iLVzs/xM9p0VBxYpFQ4xz/XUnvwzOfYLWB2/gpP/aNfAP0v7HM84dVA8/f4eyj2RTfoW8Kxs3rxdOl3Z/hpLc+PLsGyL9lpNqc9Wyp8/K5ePLUS6P5X3tU38vfZJY39mc8f0fnXm+Hq/cUbQP7XP04CXSr87/4j+ub9sN0X4t6NV3s3ILz7ZOPeXd+Adzcsh3c3eLz71Kq1YP++FY75DdL8WPEkeIUCn2iZD/Dm34KLZPrM9rt0z51j4ByiD/FrfNZRIYZsEe3kp+RkHpMBN8XRtMM5yzo87cnRlJy0+hK7yT/Uird/fueYpNnZENDpNiBT9wPFj6X4/xCpsG/4B0T2K0CRKJJkAUnHNDFyVVJ194s2HQ7XchjahKMmOWkxIKPOCbpydu3AU40H4IYGAvDp5QjApz0BuNEXXib+Pafl3lB155NdxHxnX7/eqrPrA5C3/L1wq/7YA+yy1vzTVp2fHwOKnSiehu9v8d8C82N+sVXvY8eB5L/f36ZHMN3Z5SNl5Dv84qSWeTemJ9mlvHaQXYrp7NxjOW0d+CemB96wATU+2hHTX2Pn3tIe4FdV/dCjtvZ68eTi3qrRg902iqfWDmxs3H1PN+A+ZTncp3jc9xNf943yWwKHv+JzrXo1HeOXmiT5S3aiSd/FToBv+eUXmnQ+t1v4VpClwqd8wWHywIEjUVzSaGUJmlaSDFShvW2Lpr4pFf7a5ixCjFycGNoUKXn37VP+f9K4g5UGHBxcDgcHPQ5u9SkQMhsj76yRybieXVxDycg/Kd5eI9PxQP8aJxn5n/nlJpmNG4uzTTIFO3/eRBnI59h1fkkzRRKu/xlQmIR3/gpZCIxIQ3Y2wuc0TEN2BczNaSIRHyoVvuPzmkhFfoZfB5KdYUfBb/v5Sb6gsXkF9vnI4wH9QX5J4MfnUEgWND4rAqBU+MshIXONfY7cTcDm77V4GpgtfJ7f1p7hfwKd/wAAAGaIn4c6pO15in+p7doryEl+lJ/T+JdHIF40KGbfArc2iMxCqXAK5HbwY9BzaC2d/LwG5/d3wfznCn5B4+/DvoXktteBq1cGWhsPs2ADYda2HGHW5gmzdl8coYb+PP8A3F1N/42fYl8RvXMDUNjaJ0qF0+yKRr29ZERzL0nR0qMwDh5koZKkNXAOuF28DTEl9LOt/LK0iiQuRhdxuiBJ7yZ9QKO9cW+2NeDNTY17U77uHAusXSkI15PsaFMAYnnsSdj+LITx6yg30DyEYpsrUOPHcLeb1jwUCCoHB3fpKwJyB/ha5awtLuwIBByEwYS+Aql5BdOc//YhcA4mf5B/AqRAhNDb7CrhRO8T7JqGBZzd3A8kQco5fg0ECGjG+FUoAhoBEFCQn4KX6NTB/xvgXyPUenaLoBHMnmLHIfk1wrjijVeRIeyz2VXBuYlcKpwZZNfdLB9nF4CT+c//kGffOtBw6lF2wwWNz9hV4AhO3uAXgJYwI9DoOLAEQTPr2BkCJnaO/Z2ddjBrN/+KzUo0+7chIAnlwuxa8YbEPvbVO4ImUITN8A+BrQc4mxsP0U0NhOgzywE4z3gA59k6Y22OnFvG0HDLr2JMyumWHxNhKafbdgxMmm6jIjRxtu0ToUmDLcWmM8jysxieFayca0cpXGmwhdVluNJ4q8poxfl2M0arHHA3ULzihCvDtewefBDp2cbd/UwD7n5uOdz9nMfdz/u0McVT8uwJaNgJ/p2YSBFrfsR/BzSBDf9iI0gR3Nz4FZCIN4/vdn3aSrFBgFOczbboEm8eZgst+iLcvMw/btEl2IyySy06Yc2Rd1t0CTX8+LoWXbpuN/9jsy5xhl2BKXfOQRl2ls9BW0Qgs4l9CzRhDL/5I1EdCWPezwiaIOb5XihOhDBd/CM+7wIMO84/a9bfEgDzaBiW/h7xZejFFr0fwcXa0KLHBLT8ms8365sRWfiJO8eadXZBIMuLPc3Qwd0NqDzfeJQ910CUbVmOKNviibKtvqCCESEd6aVXpdp1GXulwhV2CziMPf5H/kG7LmPvM3a+XcfY49ffbtcx9HY91q5T5MEyv4eBhiKvjMHokWHIj840e8KwVPj4jWYnDt8snmyWcXiAfdfsBOJqxY1D75Z9EGRr477d0oBvQ8vh25DHt2EfBGlnC+A0ah2Rpj70m3y7npR96Jl1Lv2v7HabQxe/t9tIGilpg2hqH5GWbSVqUrMp7FEDKlZBCleWkrQjsgDodkDRf/ZLdlOS7Gt2XjQVLYpOGHGAXd4oSQiKYYd+5P6Njqwg0YIgDr8II44gnl4J043UkLMOmZIMriBpWpo0kEQr9dAi3HhEhRqIqMhyRFTEE1FRX7RAVKBZ1kNiEoqBWyQmjtuYrTRuYw6LaZsym4ZtTHqctREKxKjtEhIpaOgWaIIzNwKMM3MT8NDUTYAkx24JVXLy9mzRBxuijXsy0oAn1eXwpOrxZMwHG/CwhcewpqPLRKEnj2H1Fx7DloAchs0COgydLfwkGwvyEzYc9HAEuxDXU9iekKeobZGekg2N9JTb7ZC3ROE+iA9JqJw/9nhAxxrP/obPSEThL94QD0hEMwDlAZ+OiB4hjg9HqHEw6OEI9RT4bAQ7DflohDoQejIiWxMJCtS04IMR2czgcxHZ5tzVU5FY43GlNhBX8eWIq7gnrjp8EUL+4kElYymG4F/+dEN1wfkNhYoI/ryCJP3ugqT83Ybk5a8zZGkphhYkBusYWXLKHq4gGWdtydK+UKds8z740dG4n+MN+LlzOfzc6fFzl6+f5TAogMBDuhPjPKICzZYICzhwlgp/kbCAkyg7I2BBjqhsDnFBTq8PEi7IwfY0okIZI38gBQjDiRIhTE6a8jEvjqCvAozRZMpPCByjqVURQObZdrV3HxXe7Wrcu50NeLd7Obzb7fFuT+06T8juId8Z70fkX8lu9FMxgHGuX1aIQ+yLfqwa2el+WUjYwiP9VFx6+G+2Y71xCVnlCe97p9qcms1vvdbmVHN+9s6xNqfM/4ldb3MbgCMbZFvg2Z1PivYs7cT/A4wTn/gnNwAA
B1552753355662CE3E1E275601C13C6E	1	mrv	JChemExcelxgwAAB+LCAAAAAAABACdV21vozgQ/n6/wsd+bYxtSIAoZJVtr3crJU3V5MNJq9XJBSdFCrgH5O2q/vcbY+gGwoLuQiLj8fPM2OOxZzL5fIp36CDSLJKJb1BMDCSSQIZRsvWNY5SE8pgNKBsy4/N0EgAW8EnmGy95/jo2zePxiIMXEfOTTHAgY0OPj09ZVMMcLSzTrckIoeafi/mq4AyiJMt5EghgZdE4K4RzGfC8mMxPTJgxTw9RYmq4GacHre0vRtSX4FMWGj+WdAtjM6CiTbQTaCPTmOfowAiGL7lBW5GIlOciRM9nEFPsggumv0wWdzLYxyLJEc9lvBL50+9fwD/jT5sNgY9Rie9lkiv5IgpSmclNjlY8ydBKpNFm8DiffX0YUEA/yySslJDxgzGdLNTEooDvVnm6D/LpJJY7EexhjvDy9c43YgooZWWWpvxc2FNiThFniFuI24gPER8h7iDuIu4hTgn8YJwCgAKCAoQChgKIAooCjAKOAY4pPYBjgGOAY4BjgGOAY4BjHkTCTigXrM+vAhyJrp9l+Wt/lvoxkNojka/E3+Ap9D8fiBHmGwOKLctyUNXCHsIHlb2yYXg0cuyqqSPrBBt64LSyaeXVdZbIIQhtB41A6NpVUwpLCMQRAR/Xm9L6gGCPwJFCZ7WkEfYsJQS+p1obj9hlvxp3sFOQPcxs1VLQRi8FFYBSPBzWEB+SSreFiatahi2qJ+Q4P7zzk+4Husmu+pX2ilfJLWw5tgpn8yOepxN1JC5eURT6xjPVB+tJbDJWxrqBZBqK1DeYUqCglwRWJ6iT8UGgbQSrTlDnqNuCXSeoU9dtYVgnqDPabWFUJ6gT3W3BqRPU+e+24NYJ6rbotuDVCcXd0m2CkqtlX1BajdDr3e6lsKuVKC2dFOvKW5T1UBp7ru/TnvUPr+KE2j1mGhuvr+seTmPv9fXeM7XG9ut00GOnEQE6ffScxUYI6HTTbYc1Y6BITz12moe+SGc9dhpRoNNfj51GGOh02WOnEQY6vfbYacaBV+O022mJg16O27KennhjjTjQZUL3eizS4uueeLOacaBKEbeHw67uctYabuZFrjGrOgter2qwxVqc8i/yVOiXoD6QOwm6PhGiq75cvuri9GH5tFwbUE8m+QoUQH2kkq2BXvgu2sL4/Ld7GD6UvfXyEaa6z+Uq+gegYE3A7O4jsQtRwmMlAsMg+vXb7d1sPfv2dleo9lUxWdSSN5liUvL+ttn65XRKGXsfoNslGqA/3rL989wf0JusmBKk7Zvw7EM6tt+ZHiPlEBT678vv38EHxSRg5Y8ygmL35BtD7EGpA7UJlCYOtqH6UY7U45c4D9Phf8W52HJd2o67tHuNM6utUa9VbQ51ugn/Sab/AhW1YP/GDAAA
DE6AF9827990178B35AB55B569739E77	1	mrv	JChemExcelbDUAAB+LCAAAAAAABAC9Wft3E/exl4JJgDatneu6CQZnkQ2k2JZWK9myqR/SriEQbEwwCQFKbtbS2t5E0rorGdsQGsPpacPtTaBOc8rN06YEzC1pyM0DSGg4Z7/H+SX/hf+SOzPfXb1sScQilhE7uzuP735n5jMzq67eqURcOKWZKd1Idnv8XtEjaMmoEdOTo92eST0ZMyZTrX6pTfL09nRFgRf4k6luz1g6Pb7b55ucnPRGx7SEOmUkvVEj4eH3d0+l9DyeyYDXMEd9kij6fS8N9A+RTKueTKXVZFQDqZS+O0UX+42omqbFFDHhS6jmKT3p4+y+hHmKa/tPScR/oncqFfNkH0mBexEQFUb0uCaMGGZCTQunJNEL/8QWYVRLaqaa1mLC8DRc9ns7YAt6NnUN7NPUWE/XANl69oX9PV2JcdMYF5JqQuv2pNRTGp5qZlrXUh4hpqbVI9PjcAeM7x42jLimJmERanwCrqXNCc3T0+UjDfmK1LSRODiRGNZM2HDUUKhLT6a1Uc3M6BJLKBpQx8dBzYt6Sh+OL9P0I1Y1Cqs59YBqRtR4qpiePccfgpLE+ENQMmwkY/1acjQ99hCUAQvkiLbHNA3zp1G3P/mirk1WohTjYWg6MWzEbZWBvgoCwhw1jYnxVOWRlTDiw6MZxsYR+pR4hJR+epm5mDFBi3AywhtoL6Fhr5FMF2pIjNBFW8GAHjWNlDGSFobUZEoYglwcaT3UH9l/sLWziOJJ3dSOjOnR15Jaaln6L1uf2I6fIqpSaVDz4Lr8xQJcjccPqzF9oryKtmJO1pIxwqEMLz7miAk3i0hAcUge1WKjWe2JWLyYL5LTmIQZTnUibRTbkte0dHRsf2I8rkf19L6MyJiW1kwDvokignEjqR1SdfNBA7VkAg2n+tVhLf4wEhxyWVFNeHxSpsf19HRGUE8qY6qeLLkVqxTG/R4aV6Pk0nJx1SEGQsUiI2rEDZOqbFYkOv5aMe4x3VRxmUMT4+OGuSz7fkxJO5Qpsg/BD9Ex1RzVjurpMUU3oxXqMgwTmiToHGTc5fR0zm6qgOSTDy4XSQ9MxAEFNNiX7K6MqakxLVa2nJVxrETtTBEd8Riu4ageK6umrYSWZGwfLPWB46xYjEFXN6onh8rjfShvLb6cDs3HmzZo3vqM6EQC9lOgMqilDz8rQ3O7G+qNCB+PcxlrA14vUQH8wE15ZCsRdx8E6wPYVepRNT4EtS6ahieByIlOQIMJxP4+eBrEabQSMU11muzhZdUvqJKgBgQ1KKhtgtouqCFB7RDUTkH1i/CF+35g8AOHH1j8wOMHJj9w+YHND3wS8EmoB/gk4JOATwI+Cfgk4JOAT+qENj6u4RbwfVSE5X+D9nflv0H+5xGwwdbSQ9rvYaeEVf5Bgy91e1r93kAgEBKcI1RG+Aj2mX2QvO3toaBzyOfMFwjCGWyafVhRLl+nzdkGF4MhoR0udgSdg33RZoGsEWGP8w+29VbR2ynCPCRM4yO1ezsDeBHkO/EY9LZLuefO/ZA3RMKdXimIRz9o8+decBj8fm9bWx5H5oqjO+AVO/AoeQN+vqBQKLs7RU4z3IXSzrmj3ZFzrge8gVCQ2o5MPPd0YUrkkIIeAyjw88Q6rI2kJDvWPQLAnWYCEKECZM0VkPIFMDMyAv6VBAL5AphHpS0E8wUw60pbaMsXwBwtbaE9XwAzurSFUL4A5n9pCx35AogWpS105gsQtpQ24ReXPXaOyIpG/Mu9XVZEWvYkqKWkSGDZbvmlMiIFPud4Wub525bFiT9YxkyB4zlcl5Ep8D2H9zJLK3A/Lwdl7BREAC8fZXKxIAR4uSltRyqMASpPZewUJj2VszJ2CqKAl78ydgrCgJfLMnYKwoCX1zJ2CuOgM09mZTsrxEFZmY4VnqdMvEkFccDbhNLPExBX2Osy8RYojANsRTrKyEjLsFxaMdx8ObXG5/RZ2OwV9mADR7SptGxMkX4D1NPY0u1pFEXe9aWNcf5m8eDg4cEjHgHfAgyBAuiPsNh6hDEYW0bhfv+evUeo36SzI4OHYKkwrmJzmnm7sVfX4jG7d02DYbi07YTSFzkSOXGmj1R3YzNJvWQLvsbo9otnz4yMdtvLsa9JZ1sFZVBoFfadSU0M93e3+ltStCQo2y2x6W4ox8GzEr8n2rf8XvHs4MmTsAe0CHjyQwYMVcIUNuqd0OpAbwKtScgbhO4HN5Lfz+XrhEb8x/J1eAMdHf6V+XLtLufzOa5B0unNoU/3RRPxHpfLtSFcv876EghrAf57pJrNsPdrgHIJLlf/8zWKdY9dYFflHPIke1dQrLesL9nX8uLcz7YpW9kXQG5u2KZYN8+y2zKbZd8JymPsf4FenGMfC8rwi+yOrCzOg9y5M0D+KiYo7POuPGo9m6tWhMPsmsz+bt2oVqyL/wH0s0szf6tW3Eszt9gnsnXR+hpuXNsCNLvM3q1WDli3YEVP19coLUszd/PX6XK719HHPn4/u9Hlqg3XL52/WQ3PV4UP6WL32f1dYZerCegn6Qrc7nVlPrlnwfBm189t+kFlNoS3VL0Ex/7M5uJVt8tV3ZW5st7ebvj00pfNLN5RcihQ+Ct+nqXw63a7rXMu14FgeEtmYRvCW9fVgv4Nbkf9Fls9u/84eOj+FHqIyDn2LfhtH3tfUKSlmXeAtu4uvpM52fVyhkw1Cw47kaQEKfb3po0KEiPRjQoKbAWBjQrXw2nSz0kyi5xEkKx1nc1uVZZmvqlj92R+8vrSH6+wb2V2a/HOVuUXQSBfUW2C/dVjU5vZrS0OJ9G2CqJJM1FkDIX4AlCRvRTSbq+WzCIrp0jcZceOHToFp7XhrRWE0ZZVhFHDTx5GsLCGnDB6uigsWDdOuBXragAyTs6lKYOt60szl005UFej/PCnWlM+faJGYRdeNmV2/nSNAoZDKXnj4nyNEqpOy9NLM0Ad2T4hH4C8Na0rOQT7jP23W9lk3Vucldk5cJRbQXd/A6enn3cr0+xdoCTJrWzVkeOfT7gVdp7dw4Wc2e5Wgmbh8orgwdMVOLJhFY4U1sKRQo4jtxV15LB1vVr5+ea0nE+wPydbOLU4l26Wn2LvgVv/Zd3YJVsLT9bYZMdRh2KfATrXcF6bJg0r0GjCJp+rnSAdO9jHE1wvUWSMKFoAcmUWV8SB2ypwoLAKB3rWwoGeHAc2FgF0yrdWdruVsu1A2kvJtmmXl+fa0POtPNMW35lqsVMNzEWbKcdUdm2XnWPW/erHnBSz5pdmPniUMoxdYR8+ShkGeWd9/RjPsUPWxQ2UYHHr6kaeX5Bc2zbJbOFstRLZ2SDXWV9WK69YVxugU7hbrTx9vEG2roJ/x6xzW2V2MwRxc8ta2CL/bjusZ+ZDsFcve9ln1cqpunpZfXU99Amvu+RAcL3CbrPv2P0Iu8n+VaVY/97vkq1P2MUqJe1xyyetW1VKM/vWLbNP2fkq5dnqdXI9u1uljFhvrZPLoXdjBTHjWUXMNP3EMWPNPdUXDDflBM32olm/vtGtbAeXbpDzKeSxzkWQxHbr7Tci1r0X3MpT1j9ej/SDo2ySvc9mbXJp5n/WP+Iw8xNbyQon3BCnh8HpG2WuqeflTTJXjxSZRAKXwdmyqywCANsrcGbTKpy5Y/XOtD/sTVftI0g4foxXucZG66tc1iXYzWN0i11iF14h7p0F+V8HD7vj0V+6PMLRgb2K22Xbp8862/LSzEdV9H+fy+XgBSUrW1iauXI2ghmsLs69EaGkfpV9Bn7CVGeXrbnvZyOY/3sPL81ci9i4wN5k1+iUEAN77ZugPIJI8tR69lWYw8uOLezzMGGOkmILYYKhxTnrUzYfpj7gr+w6ey+MaMUuwDLY5TDvGe79gX0QpuztYV+A8gjP6dPs08XZCGW69cWvrYsRnv7b2AXrkoMKl05DSEUQLZ74JYRLBAGEvVuLFwlUfsvOd0YQaqA5eCsUIfw5NB0AVQBJqToxQiAFU4b1RUuEoAu0LM41RwjPHn+jNVIOS3ZWEH47VhF+z6xF/XkmB0p+U3JAZH9B52UpGg+xyEOU0Xg4jmGG06FJUcanQ/YRxRkfD5+jSKP50IkznAshpHiU5Z1QxGzEmONz4gaMOT4mChh0fEg0KOj4kGjdp7DDKdEJu+xyl2MKLOFNdr82/JsK/PrMKvy6ay38uivHr81F+oo6nMk5TLCFVoHjxEv1gg0T1txuwcEJdv2YYAOFd/FO1n2/wyDIoIR195jIYYJdty6KHCYmrSsihwnf97OiAxNsISo6OGHNN4gZjwGjzwaKH/7kbnKA4gT7S6ONE+y/rDuNNlA8wS432jhxjN1udGDCmu9qsnGCvW02OUCxeIfd9im/RqRgb7WKivUhQsXJsKi0AFLUbROVQQAK9rZbVFIIExCL1j2fYiBMHFuamfPBdv2hPFA0VxBQu1YRUC1rEVAtOQHVWnxkxAjg3ssh69hHvU6kKbVhuyD9bUdY0SnSFmcfCzuR1scWep2S9G/rSm+2Il2K92ZDLf+MguZJDLw91v/5lO0Yd9ZXi3d8ikz16Z71nQ/7Fwq9PvYROPIShR5oaMzGXs6Si7QgrRW4tmUVrvWuhWu9Oa71FcEK625d2OnziLa7wUfY1V7eJKasT2yK/WPEplqCvQ4jkrY8krzRQ8ruEVEG+0FSgwRpplYRzXEuIrnoK+z9LuWFIWgoI0Sy916mzL9hLXQpHkKEza86FCSwQ7J32J3fOtz8hGvhtPWV9Q37zj754YOjLplkcRJBdXjkJpAiw8RElC1bDh58FcSQdxUxJK5FDIk5MeQvCg8EBHyMzCEp7Wi+5emIEy4lKY24lLs44/KEpiGXspzPuJT6NORmKQIHPu0ShNjD7h6EFj7tEuI44y4CEY27iE007uYsrggQ+CtworgKJ0pr4UQpx4mBIkBAu0zOorKNvqJajr6iAo+uoppPnuKNAHcV+ZkcRG0DOYi6Cds/1GRw/1DvYfsHOxJyDzUp3D/UKKJ7eFl+bmeDbBdrHV9IUAl/5niDjDX99/g+Aou89Q2+jrArP72O4A3BG3X1MrUJ9EKCegf7jcRx6inwhQQ1GpjzvPugFxLUk+D7CGpUHuh9RKCCsJFWETbBtQibYE7YtBXNff5bAK8Ay2iO6URypKdfEzj6408MSOHPDlQhmgWbCSkumU/ZmpG0qw/KUkXi6ogkE7xgoV2bM3dpRXK/rQInBlfhxPa1cGJ7jhNDxd8p4VAWxRTOUvTT3jnIZf7DH89lPvCxjzGZ+SQILRZmMw6IBzCbaWYcw2w+yYeIW5DOOSSObs2IMzjPEczQkPc44Awf/Y4C0PB50JpHpKEpEbpBQJrs4oq4MFSBC9tX4cKOtXBhR44LO0vXYMLeLGUOD3JgtuZ++GDQhmvR+uegDeI3AGwHeRGejw8S1h/fOUheaWGfH+T1IEs5zTnW9ivtvRyzn2jq5TB+TOl1oN2aH3YqMluwrmcqdXZlRfzXWcR//w8e8uSkbDUAAA==
58953E799DB807E0206B343BB3867A33	1	mrv	JChemExcelyAwAAB+LCAAAAAAABACdV21vozgQ/n6/wsd+bYxtSIAoZJVtr3crJU3V5MNJq9XJBSdFCrgH5O2q/vcbY+gGwoLuQiLj8fPM2OOxZzL5fIp36CDSLJKJb1BMDCSSQIZRsvWNY5SE8pgNKBsy4/N0EgAW8EnmGy95/jo2zePxiIMXEfOTTHAgY0OPj09ZVMMcLSzTrckIoeafi/mq4AyiJMt5EghgZdE4K4RzGfC8mMxPTJgxTw9RYmq4GacHre0vRtSX4FMWGj+WdAtjM6CiTbQTaCPTmOfowAiGL7lBW5GIlOciRM9nEFPsggumv0wWdzLYxyLJEc9lvBL50+9fwD/jT5sNgY9Rie9lkiv5IgpSmclNjlY8ydBKpNFm8DiffX0YUEA/yySslJDxgzGdLNTEooDvVnm6D/LpJJY7EexhjvDy9c43YgooZWWWpvxc2FNiThFniFuI24gPER8h7iDuIu4hTgn8YJwCgAKCAoQChgKIAooCjAKOAY4pPYBjgGOAY4BjgGOAY4BjHkTCTigXrM+vAhyJrp9l+Wt/lvoxkNojka/E3+Ap9D8fiBHmGwOKLctyUNXCHsIHlb2yYXg0cuyqqSPrBBt64LSyaeXVdZbIIQhtB41A6NpVUwpLCMQRAR/Xm9L6gGCPwJFCZ7WkEfYsJQS+p1obj9hlvxp3sFOQPcxs1VLQRi8FFYBSPBzWEB+SSreFiatahi2qJ+Q4P7zzk+4Husmu+pX2ilfJLWw5tgpn8yOepxN1JC5eURT6xjPVB+tJbDJWxrqBZBqK1DeYUqCglwRWJ6iT8UGgbQSrTlDnqNuCXSeoU9dtYVgnqDPabWFUJ6gT3W3BqRPU+e+24NYJ6rbotuDVCcXd0m2CkqtlX1BajdDr3e6lsKuVKC2dFOvKW5T1UBp7ru/TnvUPr+KE2j1mGhuvr+seTmPv9fXeM7XG9ut00GOnEQE6ffScxUYI6HTTbYc1Y6BITz12moe+SGc9dhpRoNNfj51GGOh02WOnEQY6vfbYacaBV+O022mJg16O27KennhjjTjQZUL3eizS4uueeLOacaBKEbeHw67uctYabuZFrjGrOgter2qwxVqc8i/yVOiXoD6QOwm6PhGiq75cvuri9GH5tFwbUE8m+QoUQH2kkq2BXvgu2sL4/Ld7GD6UvfXyEaa6z+Uq+gegYE3A7O4jsQtRwmMlAsMg+vXb7d1sPfv2dleo9lUxWdSSN5liUvL+ttn65XRKGXsfoNslGiCG/njL9s9zf0BvsmJSkLhvwrMPCdl+Z3qMlENQ6r8vv38HLxTTgLU/ygjK3ZNvDLEHxQ5UJ1CcONiG+ke5Uo9f4jyoN/4rzsWW69J23KXda5xZbY56rapzqNRN+Fcy/RfKAllQyAwAAA==
FCE56B32D5EFCA0301070E4FA0A3C3CE	1	mrv	JChemExcelHDUAAB+LCAAAAAAABAC9WPt3E9cRliEQQhNi59BgHg6L8AMcW4+VZNmKMZaWEB4GE5wGSh90La3tLXq4KxnjHJKanKTltE1JIG3zgIQQwgkJSSgkqYEUn3PvcX/hv/Bf0pm5V/JK9kqOAgjk/fZqZu7dO/PNndnu7SdSSeW4YWXNTHqb2+/xuRUjHc8kzPTwNve4mU5kxrPtfjWkurf3dMdBFuTT2W3ukVxuNOL1jo+Pe+IjRko/kUl74pmUW/weOZE1i2TGA56MNexVfT6/9/C+vgHSaTfT2ZyejhuglTUjWRrsy8T1HC3GYQpvSreOm2mvEPemrOPC2lHVh/99nhPZhHvukTT4LQqqypCZNJShjJXSc8px1eeB/742ZdhIG5aeMxLK4AQM+z2dsAU9K7v37TL0RE/3PprrhV/s7ulOjVqZUSWtp4xt7qx+3MBbw8qZRtatJPSc/tLEKPwCk0cGM5mkoadhEXpyDMZy1pjh7un2koViQ3ouk9o/lho0LNhwtFBqy0znjGHDKtjylTG0Tx8dBTMvm1lzMDnP0o9Y1TCs5vgizQzpyayTneeP3AcjqdH7YGQwk070Genh3Mh9MAYiwBHjecvKWA/G3O70y6Yx/lOMYjwMTKQGM0lpMrDjJwSENWxlxkazPz2yUpnk4HBBcPMQfco8QtZ8Zd50icwYLSLPCE+go4yFnZl0rtRCaogGpYF9ZtzKZDNDOWVAT2eVAeDiUPuBvuju/e1dDobHTct4acSMH0sb2Xn0n7c+Xwd+HExlc2Bm8bb8TgGuJ5MH9YQ5VtlEyMnJRjpBeaggi485ZMGPDhpwOKQPGYnhOeupRNLJF+kJJGFBUh/LZZy25JiRi4/sTo0mzbiZ21VQGTFyhpWBb8pBMZlJGwd001psoJYl0GC2Tx80kveD4MBlTbfg8cmYmTRzEwVFM62N6Ga67FZUqYz7PTCqx8mlleKq0xcIO0VGPJPMWHTKzqnER485SY+Ylo7LHBgbHc1Y89j3Y460A4VD9j74IT6iW8PGITM3oplW/CfaymQsKJKgcojhLucmbLupQyYfX7xeNLdvLAlZwIB9mduVET07YiQqHmcVHKtSOeNgI5nANRwyExXNhMpYSSd2wVIXHWdOMQZV3bCZHqic78NFa/HaKjSvKNqgeNuRiY+lYD+hgMP6z4zryQE4leIwACeQER+DUhDA7h0wL2ZUDLWoZekTCiIc1v2Krip6QNGDih5S9A5FDyt6p6J3KbrfB1/43Q8CfpDwg4gfZPwg5AcpP4j5QU4FORXtgJwKcirIqSCngpwKcirIqV1QcCcNXKx4Yk2Z/69ffhf+1y/+QRGtbnO3+z2BQCCs5K9w+sBHkXfyono6OsLB/KVYslghCHfwuPKyoF6xTSkZgsFgWOmAwc5g/iIHpQhEpg92p/giZ2/3ebp80HMoE/hIHZ6uAA6Cfhdeg54O1X6f/z3sCZNyl0cN4tUP1vz2gbyA3+8JhYokCiN52wGPrxOvqifgFwsKh+d2x+G2IF2qnb/PW8/r5ccDnkA4SEd7IRJ7upFaNqiYCaCb300hetAYyqoySt0KpBTDArKjARS1K6jFChjTBQX/QgqBYgVkQPkZgsUKyJfyM4SKFZBd5WfoKFZALpafIVysgMwtP0NnsQLyvPwMXcUKlBXKT4G/lzy2TWXBSfzzvV1RRZ33JGilrEpg3m751QoqJT4XmbDC84fmxYk/WGGaEseLRFtBp8T3IjFXWFqJ+0UirzBPSQSIxF+BiyUhIA6K8vOopTFAB0uFeUpJTwdRhXlKokAcXBXmKQkDcdBVmKckDMTBWGGe0jjoKtJZeJ4F4qCiTucCz1Mh3tSSOBAHfPnnCfgW2OsK8RYojQMsIjor6Kjzcrm6YLh5bWeNN18hYUFVWj1550qrld3eeCrZ43KtmX39Wq3L5XrERR8+3drrcjUCqqd7+HW7q/Cx3wV7n3Y9LvFidVb01j9yGK598F1Syyf5hzha43LVdhdGluGQQuLb6csnZ6Y0GwKDL4j7OYTfmpoadooWVl9Y2IretTX3/gTgZME+Puhy+C6F72szZy3+OphhFzr5Kd8BdkujP7QR+MW/dgii4okewb9s+vDs5LllQXaja3bykvaUsSO2XE68jZ/hN3tglJ/i0z0rZ865tg/WL99e2I6CYZv1ub8retctZd/Cj+zzwrrr5L5sGOS3Y3v4zUatBA3PvnGpQ8A+Dohf41/yW7FEQ1jbdESCQ/w0nyLUchAAyRESyqWQjBNKsC8apXZfplEYRCAnQUgzk9zcwsApS+kjr/87C55Z3bvOlQ+5tT8ieuyOXXzErX/AERdbz08Fe9fbQm6Do+8eY2/XaUvuna/X5tBSf7PG74DhRq1xtFlLs89gV9+cnbzSrLXw7xu1g3qztivUpPGL3c2amWuC0WtN2sqZi03acvZVk3bvvGFHjz9ep81MnVyrgV/+Vqu1HV6r7WH/qdWyj67V2A/8w1rtID9dr3lddZp/dvJ6vcY/P1Cnsbez9jU5uG1D9blifRWea3gYuaLB5rhnyuWK3z02O3mbn1pssti4MxdYKFVc4x+wq9pG/gW/3Xu/ksXGpathX1bU5Je9QW5LTbZZIxoiIGbyq+FmDcn6CP+micBGdkWAR481CRkEpIVAJANElCtIGtMH6SMgiwhwDpJBINTWtLi1A/xGC4Fj7GqLBuv9cpM2kG7R1rJPBQgeEdcNGzcJGQSkhUAmNUBkG4VxMtKm6ckgIpyDZBAINZcMYhnDJberezcW0tAzPyIw7TGz+GBWHkYwK7Zg3uSYhRr5PzG3P81ux2wQE8fhHexSrH1vnZbld9gnMX4FQh6Sw/fNMPxLPlmn8Sl2GTD/K79cp0U2s09jrfwMSFzjbwCmBDI7+d4T7HIRfoZ/BGfE/87yj9mdGD9/FG7MLeyH2O/ZXZi9mf8XhiHhjcENv/wa3MxMtQFml1wof+kQYN/R4tU6ZKhN1WcopQqnuh+wU5fvxLPFbfPqZkevPsH/Uqvx77aAH0qhe+WwAOwtfsWINS2r09r57URs5X4J+HVIThKv4GfrpCBBVC4GwrKQm2a3AUt9/o0PvI1WBcKJBBKzC2Hb6hy8uLl6L7qr8GLjQ6kQGm1ebHJI2MjBX/FzI8TBJsMsMPDiKlMQcMNTI5J9987/fFiy7yY/awjC8au9hqTbMnYhJMkW+VlIco1N66E81Xb8tiPGLiLR+OkjYckzhqebJNq4tyvG7kImrdVW85sDMf4xfw889/Hs5Ecvxe6d31qnHfG8JNz9D/9A7FWrTnsxdBDm/HWdluQ3DsTYnQZY3aXfHYjtYl/VaPx9NtUWa0nXaKta2mLphhrID+dfbYvxO3zKpa15pR1Wdp2/69Jmzh33wKN94dLw5Lzlje3dWqPt3euLVUroTdUHTmMVgdP8gAOHvw01AZsO9jbbYqfFMQNQod4zFI4VA/5lN7seFfAU/459FRV1/JKG/JNA1bN6CQJ2LUq1O8rx88tc/P3h9atc/Pqvf5t/+l+9SILhmJA7Bx7rjMkm4GnY+ublT7rcyqF9O7Ual9wO+iyVa/SBa3w7XC71eFeMmggEYj2IxCqF1cJTOGSJluqd3VyFs7c8aGffWYNpYovN1Vsd0oSg5wT7AvwlaLuK/x38Ko5N/q8B8Hf+PL3Yx25EBfn51efZt1GREvgNfgNuRKr4DT/DbkYpgTz75NYoJZUafro5KjJNhv2wKUrZ5zf8Lw1RmZP6+Htro5inOl+rj2LiGuRvrosiU/k7FrsbJf4OwbnApqOS194N/PWoYHvnz/kbUUwBvav4n6KYE/awO4AoUbDvZiff5W9GKX88z94+GaWcsn73K1FMMmBt21gU886JvX+IUiIa+mUqKtLTAJ8+FpVZ69Wd6WillLG1+ijaUkUUtT7gKIKnCva22mLo2fLNKDltDmEzKuIKe1ERVbIZFWGF3aiIKepH+ecYUtSRyoiiTlQElA1ifLRCaImm1IWxRV0phZZoSym2sC3di4FFXSlG1tza5qeBRzENPFu9A1urcGDbA3bgH3FhbTYHtjskAdpdmQMup5qks7TDTdJT7PuTTdJVW9knAAX7L/F/F3yF3hb+4T/wdyJE/mfqnhPcZ9PNzwn/9C15TjL/A34hIoivsLci5B8+vS8i/LP9WKukfkNba575J59ulbT/JtIqWK8fbRWsX8+ut0rad/NvWudo//XRiKT9mZm7EeL9H9i3EUl8fpediRD1ZydvHYsI7p9dF5HU/zf/sGtRzG+vPnDaqggcz8NoAD22wPE6Ml94m5xmh99b/TKg1rAb/TKg2C3+534ZUjvZp/159p97rV+yf52nPx9Q/Bb/en8+pOwYg4T4/9GqiKD/Nn6rS9L/ekNExJc7FpHs/3B28n0ZX3MLdKgDvNX70VOFH30Pw48+mx/9DgkASrlvYeepupNYlHf8wkS/tqQBE8OUT6Kn+Of75dgddm1/QVTcCBuEseCSo6IMI02szcgYAbRPQMwqi0C6QfWV5l5tU4ifjiLg/+FfAaf5jfa9gv5P8M/2CLRl5pxEtfqevCBCUkaw+ffPxvDKpthbbTGSr4c2gUwgIKsIcCYhhAjVKrHfX33U+KqIGvVhRI1qi5qAM/uR59jbzYH/Iseo8ZTMw94T2UiNJxEUG0/iLPWdxGPRdxK3qe+0IeI+daCYHbD/pIRB7SdlEQ2bT5FasPmkhCN6z8KqHOgeqN5xahWOCz4MxwVtjgs50R13l3xEZy+9HaDzmHyEZzS6iE5tchEe5NJDlELJMXjiixcDVAegY6g4IMdQxYBvBaiIoHcCWFgIt1C5QW8E6IAVLwTw1JXvA8RZjC8ExPlMrwTo1KZ3AnSQi5cCeLrTSwE69MVLASoF8K0AFgfyrQAWDPhSAEsIeiOAZYV8IYC1xmJeCISqD5ZgFcHS8YCDBYb4Z3wy2NthC5iwI9PxTbzI7cUIkzSNyMyNr/Axn9NLfQT0mh8BvviXUghR0X4VJgmJ84QU6ZghW+LAQfOEaE4hOLcgh7I+XL3nOqrwXOfDoHmnzWtdjl7DXonIWgDEPaItdVqUTrH7ItZiR4akzbdpyFts3gRtkfDI2vyV2imR6bHDwiyCPZfI89SHYRah3kwkemrYRB4prMchM3dV77LOKlwWKeuy/wPFYM+mHDUAAA==
B7C8A41A241B96E6A13C833941F9550E	1	cxsmiles	JChemExcelNgAAAB+LCAAAAAAABADzt3U2TDZK1vB31kg2Tk4GMjSTk401nQ2BlAlI0BQmaKrp7KxhC2SZJBsBAOd677M2AAAA
885A7968C7FA79939D2BCA121D377842	1	cxsmiles	JChemExcelPwAAAB+LCAAAAAAABAAlibkNADAIxNaBkq+k8gDsv01IIp18ko0heC+aQBof3VsgE0o2/Jo6OthN9eSuDuS7yCg/AAAA
1F8793378CBB802BD52E53CDC09096FD	1	mrv	JChemExcelcjYAAB+LCAAAAAAABAC9WftbU8fWDtV6IEq1B+qnVcNuyvFOkp2Eq1z3qGgf8LPFllZF3SQbSM2NJID0aA9qr55aKnhO21MvINpji1f0a63X55l50l/8L/hLvjWXhJ3gTjC1RJP9zt5rrZk97zuzZobahiMBv9SvRaK+ULDOKtscVkkLekJeX7C7zjrgC3pDA9Ey2VnutDbU13rAFuyD0TprTywWrrHbBwYGbJ4eLaAeCQVtnlDAyp/XHIn6UmwGXLZQpNvudDhk+/utLW3Mp8wXjMbUoEcDr6ivJsputoQ8aow1xqAKe0CN9PuCdm5uD0T6ebSDTgf977AdiXqtM6+E4FkTuEpdPr8mdYUiATUm9TsdNvjv2Cx1a0EtosY0r9Q5CLdlWxV0Qb25tnWHpnrra1tZXc3v7qyvDYQjobAUVANanTWq9mu0qEViPi1qlbxqTN0zGIYnUHlNZyjk19QgNEL198G9WKRPs9bX2lmE1EBqLBTY1Rfo1CLQ4TRCeixfMKZ1a5FkLEeGQK1qOAxh3vNFfZ3+WZGeo1Xd0Jr+OYbpUv1Rozjb9r6AIIHwCwjSGQp6W7Rgd6znBQQDExgj2rZIJBT5c8LtDL7n0wb+SFCqh7bBQGfIL0K6tv4BQUS6I6G+cPSPKysQ8nd2Jw3f7GKfDK8Q9X00qzpvqI81IjEibK6KDBG2h4Kx9AiBLnZTBGj1eSKhaKgrJrWpwajUBmOxq2x3S9POXWXVBoEHfBFtT4/PczioRWcN/1ntc1TQj0GoaAzCzD2WbCRw1e9/R/X6+rKHKDciWQt62TyUtKWv2RWBhwYekByC7Zq3eyZ6wOs34iI4SAdh0lLti4WMuuSwFvP07AyE/T6PL7Yj6dKjxbRICL4BA0d/KKjtVn2RuQo14wDqjLaonZr/RQxwGMtIjcDrs2A+vy82mHT0BVGP6gtm7IocnWl/t4VVD6M0m66qHK5KI2V4Qv5QhGXZGRdP+LCRdY8votJmtvWFw6HIrNH3PCltdzLJvgAePD1qpFtr98V6kC/i+YOxQqEILJJg5aDQXo4N6npThZl8YO5+TbHWPj/MAhr0y0yv9KjRHs2bNZ1lIdbJljMGMfxe2oZ2nzdrmPIMUYLeHdDUOevMSGOwquv2Bduyz/eVKW2x61Zodr5og8Xb1pCnLwD9CQs4uv7zeVR/G2QlD9yADKR5+mApCGDnVqiXzqhUak2RiDooUURvq7KkOiXVJaluSS2X1ApJrZTUKkmtllTZAV94LoOBDBYymMhgI4ORDFYymMlg5wQ7J40Ddk6wc4KdE+ycYOcEOyfYOcHORRfdfo02mL/1/0qI/Utc54YZgqW0s85aYauoqHJL4lJuc7nclYmLuAnCcEDjquFmeZUkO+ButVuSnXDbJc9cXfC8Yua5MBfObrhAZzjhWSX4wjNXpVQGCQ8+UlminLgKszLhVSbakyyL58JdeImLeMZNrdIgvKPLVlXuoJW7ZGZe7oZLom6HrbKSXzOXhXeZy+ao0l9Toxq5Z4uWXk51E8GFkXidlJtU50lp1tfSsaaDks8L40+2Ms2+o3VFnUK2VgnmGC0Co58GoKZ6B2eqAxV50kF+loMr1YEOiaRD07Mc3KkOdABlrqE81YEOt8wOFakOdHBmdqhMdaBDOfM7VKU60IGf2aE61YFNE5k96PMU6ti0kvk95HS6qY8zSz1pjPNpK4uPa1aHZXVxzyJFdmd5m/JZWszqUjFLXHJ5loalkc+n6iw+afzzqT1L09IkwFNBZh9nugZY6sjik64Blmoyv48zfdSz1JTFJ00DPJVl8UkTAU99Wd4nXQXUJ8sU40yTAU+tWXzSdVA9B590HdCUnWVycqbpgKf7LHNsmg748iDzRO6Sn+GTRTuu9LmgIsXnmX3gSteBWLJk9HHPShrPdrHrkpo9sTajS7n0dZt9ZlFnrrV7Av56k2mJiX82NppMpXBdwUrTJ641mJIffSm/8fWF78O1Bb4vLSND5Ad6N89kWlabvPMyvSUx8wb2JUPxe0iHIGAzL88g+s3Ly8PHAbkbX082LL9x1QJ8FwC+mqzgVVHBKnwZn0Z78M1CpIPk25bfR5CEx1YiZxkgPEk+WYnwg4WAyQN8YyXqJ1PTQ/9B+HZoJXKQMYq7HCtRPpmk8Ai5uALh62Zqfh3fT8Xktgr1vEFOLUHTQ6P4OBSmh87iK0tQIf4ZCtvxgyWoDT9k978j95egp+fI11AiP1RD04bISYq/jI+lNBnefAH7iOvvI/D6xY2roHuWwasu5F1BnsyVJX0Hzp3Z1X8ys5veJCfdjat11K5ZUAwV5Ocl4q8W8XmPMwrbNiYpJKfeSVK4VKO3KYF7BgBR+o75ATDyuAI4YevIZC/ni5zHAAVb5MbeXk6Wt6I3QRX5/tVeTtT00K11vYInMtrVy2lSyRmmm3FvMVpEblO8CSyL0bGVUN/RaDEiJzYBkt3FKL+eNuG/5G4RcrgovIcniiDub0VQCP6jCH2Mr/UjPIaHzcgV6EfLD5vRttX9iHwKPWcGuZJf+xB0ihkUOtqH9pInZkTGyNU+tHP3YrRxPViOxhYjk9CNkE1asbhxTe4SWp2DhCzzMTlYdAoqMZwc3i6LoG34F/Kzkorwg9pCRAH5Znrox0L0VzLVi5aS40D0I3w1Aa8eFAj/VNqbMGWY+achHp3B10sBMXd8Hl8nPyk8qiiwygSmbWDWM+0zmAdKcifRkgOJ0nyQKOlIfMOQRGv/foSvkbNkREmDf38VTzDw9j/wJUXFt/cjcjYfYD+5n4Aw2lCHwOTUxx3cliHmnoZEdIbJv7vIqAiwh5wHzOJyyGrjkLaA2+raN5tG+ClufCN3GqUcaLTOB41WHY1vGtK4Mv5oB8K33oqPKTqIx2o70M7NlJLJv3egA32A4uMwF3egmv8BUpYGgIfh6aFLgGH87ehAWjG+DPAs+RV6/WQDFFrwPej2G+QXsNFj8mnBDrT8tfiI8hE51YzyyFfApUL+ie82o9KNFL9Lvm9GeBhPQktgYn3UjMj9zRR/vWsHzNP381IbO5tTMx2ab+bOqTUHTkvng9NSHad/M+SU5syLLkQu4t/YSNGXzHIJGoA+JJMKfkJuW1B8hFyGAjmDxyzIBjaTSvNRC6yNaqjJw3YLWoAfwgR4OGBB616nc+kv+JoF5uYzMFHqcd0+FxokN8kZ5eln8XEX8uIfAfeTSaj7JFicUfKWudH7u2EUAsluN6wCyNd0UJ+zAD4VntVUgyn3b7nzWpoDr2vng9e1Ol7XGa28WF8L7vLItRnqbtaWCOYG1RLB3MLpobESQd274RJOHSWfk/X7CCyRzIKvKmQWbL1FpgoSbIE8ThdwvsrxTwVJui7jxwWCLzuhkLO1psaCjpSScaV70ILw6QCgd8kpC7IrgGAU37Cg6U8uQewx5XBRCVq4DQAspR5Z0Ho8QS4qvfixBRXtBUS+R0vRkY/IaQUPL1yKPDJF4/jOK4gc3w94OR5+BbWTHwCCkD6E29c+IF8rW6BzAX9BHkABJiX8BErnt5JhJdtKbF3uilo7J0XRz9PPTMUvUbBeCIqceslEvuheZTKFX2lnT/BY86GEuU5Py6FtaxctNVml9tbtKM8kFMg+C4Qt1PcX9ttMX+C59bdep78NedBUk+loUt+0WxaJut4hv71MTpg6Yk0yuYUnEL7TUodYn9Ev/U3CPFobflJHThc1kCv4Tgd+sgAaBLK6asZTKPhxM1okKq0jw+ROPaQTcpw8qTfHR00NnSsWNSS7MRlXV8/Mb37jRsOpUOhcaDS19Br5J/k/ZTPUeUWBilqgoJjJjwqewD+TuwqZIBfgSfyRCoVdhwAOrgCE75Fxclkh3yFqc64BcICcoPhz8guZSC2wAcIH2WBdYpB1xx+ZE4OMTOEpMx9kx8i35uQgO02Om8UgS220waS40ZQQ8IYsWkzV7/ocZsRN8zEjbtIpcnMmRcIm/jc/l+RmvSTT1MjgQi7JBpAkyHAENNlg4pL8qRN4lGHP99+5ijJdhWkyzW8sMxSlfBTmPq47HWxUyHFFsAy76pNkSOECaIFXBMyVoYL6hhQmmP6N1IHrqI18BQWuL3L1LXJC4apLwd9ND12gk7EQ6gJySQiYfGUDLJSNfyVXwIopHl+Kj1IPPhTIZ+Q+NJcNEl3DDSRZlpTk5ueS5KYcJGmbD0nadJK0G5LLe1zwmFr4nlx/ek4RGXxrCLDI4D3kNCydFZ7D24AlWuJ5vG4LxTyPx0e7aIGlcplcoZhn85QC05Fg/F/QsoQs8FQnbYuYdz4HiZ3gOiLnyF36hAvsGPmSFpjyUppvQLM99+Rpy4Fpx3ww7dAxLRssx8oisJxR+OEAx+zEAN8iD4BYcZAAyxDfTGkf+ZbSlDh9uHCIlvipBMc8miiwMwyBxSmHCMBOP0RofhLCK2WYt0U48AI/DZkiZ/E3Ch3ltxRRWLEWcPkBQPFxfJPcVBaTr/BwokDGqmcKHnIy/og7cMgDcYwfbjEjDuk53AV6HkZ92SEZj8kgq4oh0QBhLUosTLbFmpy73hw56M05H3pz6vTmMp5Z+PzBT9J1GFLUGwcVdiR7uPSAIg7Vp8jYfoWfyD79bNd+hZ3IduCH+xR6IruqaL/CDmS3LetQ+HHsDBLTCT+a/dwD9YijWTzxMtUTO5zF93ZRnDifpRMYEx49ow36GeRntLqWGkwhrtwpdeZAqftPphQWtu5Gt47ScoMpZDv0OKMtXJigbcPbBwVpbWTiICftWN8hxhl+YjnESeOMc7KOdC/hTLV+uDjBEzxfa+Y0fTg9dL4gwVLjSwWcIPL4/QLBz/r3zEJSY9v2KewAfTHar/DTc3IStpEdCjs/v77igEKPz1fgyQMKPz7fuwcQOz13tHco9OicjPpLFH50jq+GLAo9Oye3Nq1RxOE5XD65tJrPAZAH/7JaYcfnHxxYrdDD899H9oHpXE7Py3PXjDsHzVTMxzRQodNMZaY170LyGHa5J+Ij2z2KdXpoHPoUtTTLmTdiMtuI/cA2YgVs1Yt/zi9HYHERX39hW7Eqw+mLCpUJLQnwbfIvPNHUKy1H+6Fh403kwdbliEy2xe81tdiX0z8I2eOPm/LIrdeQshifb8K/YoD4Mb4HBfLFwdfQX/EdMK7fokdU0WxEtLUlR8RiuC7hI6J8Q2FiPBzCDwr5gMCXvIViQCSbZzBbVSXXtZXPISE9u3OXXfV8yK5aJ7saQ/rw8dYCsZJIRVv5X1goZGuZozXm5BLnmwOLE7gUui+BS8KF3JYC7p+KWHQKxDqGOb/C/vxDQzJE62GAVZ34O1CybQbs1eQ+b1TnQOCW+SBwi47AWoNcQwcF3x+wuZ/tIWg6EIe7LEvwHQdPHnwvQnOK2KPQYSG2LiL9iK0qzUp8u0ATldhFsOzFdhcso/FNB01zfC9CMx/forAZv2g7uaHQHLABDwPiieFlma5Beb5IrEhpJrHb6AKWJpf4ow8AspQzuAwQTULkgoNcUFhi+hKS1HmFp6tr2wCSG5DC2mH7e04RiY2c2AEFmu88a+hdmgKPdAHKln5qny2j/weLLTNecjYAAA==
BCBF12DBA8C7A948DB63EF21268F4932	1	mrv	JChemExcelnQsAAB+LCAAAAAAABACdlltvmzAUx9/3KSzvdYAvkJtCqqzVpkpNNzV72NvkEqdFCrgDmsu33zGYNDgprpaLDMf/n6/H53h6tc82aCuLMlV5jKlPMJJ5olZp/hTjXZqv1K70KIsYvppNE9CCPi9j/FxVL5Mg2O12fvIsM7FXuZ+oDDf1k32ZdjQ77qviKWCE0OD34m5ZM16al5XIEwlUmU7K2ninElHVg3mniyATxTbNg0YeZMW2ae0PI/pH/H25wm9Tuoa6OaBonW4kWqsiExXaMuLDj3xBTzKXhajkCj0ewEz9ESzB7NN0caOS10zmFRKVypayevj+FdZn8pnUH9yav6m80vZFmhSqVOsKLUVeoqUs0rX3825+e+9RUD+qfNU2Qib3eDZd6IGlidgsq+I1qWbTTG1k8gpjhIfbmxhnFFS6l3lRiEPdnzYLigRDgiMRIhEhMUBiiMQIiTESlMAf6ikIKCgoSChoKIgoqCjIKOgY6JhuB3QMdAx0DHQMdAx0DHQMdFx7w0bqZfh1eJEx/oGu629bfuy5fsJI75SslvIvrBf67y/4CovxwB8MRiEyReRzHg7bwhhhIwlMcgzGaIQoAes4RJSBmdO3kkP94K3eyA0cQgGLyqBuCCzU8SHywHHgg7z2vS2NzDOUZ8ZzfDf1BjeUKUxdI8XoAHPk/igiunNOa3kUQtH2TfzhsCn73w3tcZ+MTstuq+/hrtbs9y5mGjciM52OETw8OLr4bKpPyckjSlcxfqTNWXuQ65IZ98dIFStZxJjpBrT0FGBdQB+WI0AvAbwL6KN1BOaXgLAL6IPY30PUBfSx7QcGXUAf8n5g2AV0SOifw6gL6ADSD4y7QB1u+glKrK2rw1P/PKi93Zphjn6sHW/Cn4PhZwvmRMKzTaGhYzbRmS86kcGZc9HIMTBr85uQ72Cs/W9ShGNolgs0KaWfYbYP1CnIwdg+UKes/vkw+9TXKc7BWD7QpEQHYzlBk0Id87G9QDOOEMMsN2hStIOx/WD8Acb2A536HcGJWX7QXBscMdbyg+aa0R/IOb3AOHyH27Fg0GEurgG3/cBcfXqZ8CxpXEaCk6QWtHc8eDy7/wXHKydcPwO4as/+AXb1RYGdCwAA
7746C02367145F577F7DECCA90EFCA50	1	mrv	JChemExcel2zQAAB+LCAAAAAAABAC1Wft3E9X2Ty0q3ovrUuCLIAhDxKLY5t02xTRk5pSWeqlyScPTXpwm02Ygj5qkLfWCFtD7dblEpID4gLuogjy+BSsiIKKsdfaqv/hf9C/57nPOJE1SJumNJCXMZ87svc+Z89mvmfg2H4rHpGEtldaTiTar0+awSloinIzoiYE264ieiCRH0o1OV5PLutnvC6MsyifSbdZoJjO4yW4fGRmxhaNaXD2UTNjCybhVXN90KK0XyIy4bcnUgN3lcDjtu7u3BblOo55IZ9REWEOttL4pzQe3JcNqhi/GZAp7XE0N6wm7ELfHU8PC2n6Xg/1z2A6lI9bZWyJ4TUZVqV+PaVJ/MhVXM9Kwy2HDf44GaUBLaCk1o0WkvlEcdtq8uAX+v/i6t2pqxO/r5nN1hrr8vvhgKjkoJdS41mZNq8MaO9VSGV1LW6WImlF7RgfxCk6+qS+ZjGlqAhehxoZwLJMa0qx+n51bKDSkZpLxN4bifVoKN5xZKLalJzLagJbK2XKUMNStDg6imZ16Wu+LzbH0X6xqAFczPE8z/WosbWZny97HYCQ++BiM9CUTkW1aYiATfQzGUARjRNuSSiVT1THXldipayN/xijzh+BovC8ZM0y62/+EQ6QGUsmhwfSf96x4MtY3kBN8sZ9/StxCWn93znSR5BBfRDYibO7mEhY6kolMsYV4Px80DHTr4VQynezPSEE1kZaCGIv9jdu3yV1vNLaaGB7RU1pPVA8fTGjpOeE/Z32OZvYxMZXOoJn523KaObgai+1QI/pQeRNNZiRriQjPQzlZdpv9KbxoooHFIbFLiwzMWo9HYmZcJEZZEOYk1aFM0mxLDmqZcLQrPhjTw3pma04lqmW0VBK/cRPFWDKhbVf11HwdtWQA9aW3qX1a7HEEOMYyUVN4+9yYHtMzozlFPUGiqp4ouRUVKrP9Dg6qYU5pOb/yOtwtZp4RTsaSKV5lZ1XCgwfNpKN6SmXLDA4NDiZTc6Lvvylp23NF9jHwEI6qqQFtl56JEj0V/pO2kskUNknYOShslzOjebupYiYfmb+enOkeimEW0HBfZnclqqajWqRsOStDrIu3MyY2YhG2hl16pKyZphJWEpGtuNR5+5mZj2FXN6AnguXzfUvBWux5HZpdNG3YvLUnw0Nx3E+Jl0Ets6NTweZ204sO/rFmh1ltYOMlKoATpXkcGUYcm97A2btZV6mH1VgQa104g3eCnhMewgYTQVc73g3L02wWOZVSR/l8bFh1SqpLUt2S6pHUJkltltQWSfVKaqukOh34xetOFHCihBNFnCjjRCEnSjlRzIlyLpRzMTso50I5F8q5UM6Fci6Uc6GcC+XcrJWPaWwbxF6+KRH+lz3OD3NklVibrWWC2ju4X1LFf9jou9qszbbmZq9HMg5NNrfb05I9GIPotg68yVYcbPJKTgeOtnokpwuH3c7ZoxuvN89eN8QNZQ8ecFNdeK0FdfGau0VqxHKMH6kxe549GmKNhlajsZ7cuXHdUDe0jINxTYhapVG8R7fN2+Rgk7udXLzJg4fs3A5bS4s4lj43tBvdNoc3/1ho1Uy9nLXi80I1w7ghZNxOwSCLwpyL+30sSvKgpEcwOzhFrO3Q+tMuw/2tEmZALYW5iRlgovkKrkIFFiw5BeejFNyFCiy0cgryoxQ8hQosEEvP0FSowMK2tEJzoQIL8tIKLYUKLCWUvgdvoQJLIKUVWgsVeLopreF0FFHH01Pp+3AW0810XGXmKWJcpL8yOu45G1ZWxTOHFKenzN00zfHFsirNc5zL2VRmYUXki5RfRqeIf1EiyiytyAVESSmt4yr2AV6CyugU+wAvWaXvx1Uc9bzEldEp8gFREsvoFDmBKKFl7qfYC5hOmRTjKnIDUaLL6BT7Qes8dIr9gJX+MsnJVeQHom0ok2OL/EC0GaUTudv5CJ0yvuMuzgXNBTqP3AN3sR8YrU9JHc+covFoFXteUbNnezzWaBb3f/Zcy4ntpz0cj/ktlgaykH62h/iONJBV7+whcHbUSp6h14Kkvd1KVk1fDBL4EB6uI8PTpxGeg4vryNMwjvA6HF1H/jj/dA9phzPryHPbelD5GStZcLCHWGr5p4b///t40emywMqZY5OLLRbLAgv/wMONAYtlPaIV/ByvbrbkPvlnnsAKyyIDz1dnYeD5BbvxuA2/TyyGMfiajdZYLIt9uZEn2ZDExTfzLxrYQfJQgN4XpznAvjU1NfQoX9bzuWUtDKyqpbcR0Ks583WG+f5/rSU19OEWUgDgy0yIA/ojvRUiShcOfQGXQmTgr1k0PQ4n1hg4OjN2f40hKzA3MAdy+wJuoEe3GDaeeHMLt8uObCZ2ZHNzkdyy8M4MzrKkPWexLAusqpy35yvgbXWVefu7J7A6j7cXTHnbaakjy+FSGykAm202fozAVCN514UD9LdGEho0gJ3eNFAPXDSkOGJ6hYCb5Aim1vmF5v/0+LktdmTG2ZHNxiVy6zAh6oXKiVpdAVFrqksU3IOjnsCaPKrWmlKlPLuAhODWSyQHeujVOiLDiUYC38GFOmKDyUYSgKk6Qm84bCQIp+qIv99G+ukt3N2TGDA2AlfidWQjvWkjIW8daaMn8wChF2rJP+jtekJvDdSSyMzYN/VkV6iWwOXt9WRLppb0rKonrpmx8zh0DC6/ROgPcK6WROF03qpMiFtbOXFrKiBOqn6ESXm0rTOl7W24BJPKsi1+Mot89CacUuDh2g6ykjB0w99BVtH78JkyM/ZlQweRDyOsgbuYuPyIBgFT2OowIvjh8Bbih08R1v4zH/UtQNsrfh9vIzNj3yURb4y0kd/H0cEm0eZ3w22ktxluKMvpZBvxZhDRqzDBJN5EvKE+f3UmBK6rnECpAgKt1S9t1jwCX6xdhtYX1mSNrzaMt/Ed5lTtb81S1Yvefwq39TxS5bXAuPIEo2qZH9E7jKq3VyISVHGmFyBB0/cO0TuCoSPPImL8vD8z9h/6k8EP/bYDMScIPlqIkF5hDB1uRFiPBE3/9sd5hEuRoa2LcE1B+o1CDowgkuGoQnQLW90VelMh7X6EO0cVsvYwG/uQKOTgLkQd8FAmXTCJKrvhokz+BZfpA6VjhY/seRfBHvj5NbIPfqC/KPTHv/oIbiLW4l+UdtlH6KUhRHB22Ed2T08g7KG/+Mi7T6KaAl/5yvZFL1buPNYKnGd99aN/fZ7zvGQa/dO/MdZZVM2ienoXqXsSfiakdhsiuPVcO3kKjtMJ5Y/zT7aTV9EfED8FnxHyj05EQ9MThDwVQwR3QoS8DOcQPtOSj+hF7hzcveBYreFfMDY9jlD4F6Z/+BjPuIcNLaR3jRSAy/0WhzfU56/RJAe8VDmN6yugsb66NLbCcU+gPo/HDaY8wkm4galZsFZwQr/f/R7fsgMzY19llw4fWZY9wcARsd0HHG8ssLw+sGqRJQBf7+RXtsPVt7K3bPB2Ak5gTuF8Lsddrn/qbxartKu7g9RYjDvnn1pjTQEEAbwn+N47M3ZB+Aa93Msw9xj4eC3D3I9gCiaYbe5gcGs3w9zvCu7FhPUNlbNeXwHrL1c/87+cR/orpqSHFjFuGLezqI9Odoly8AJ8vlWUg3XwQadRuGNbO0Xdpnfhkw5RuK3LO0UxGIDJTl6sc4A7jyD/tu19HrOHJDaVCNngPxnmHtQ4fZphEbKHRhhmETu7MBPuXqmcu5cr4G5j9bnbmMfdqyZVW50ef13hz3sc8UdA9PTjXQp7KtTgk60cwH0408lRdFGnkGJAPF8iEM+cCMQzqRAXz6rchoDCsMB8OiHNIbcwfa95swLn4FSnAR9g+HWSZxN+HFU7Cf1muE0g7/s+Y+g7eue1rKBxwg0IXNsXzI7+Z/pekOvVspcX3BRHzDoHYkouxiHTLVeuX63cazZW4DUN1feahjyvaTSNeBHd5+BsiOTB5wNLFThGp3oJnNWXKPR7OInwy111Soj+2kvWw/nFCnwwMzbRS5JvL1ZcO9hVem0xOsKzvYQ9+NQp8G+4+VYB5kkAvloaInQSjrFUArd7CAb4mS5l69Mh0ruduY8vRJbAJ68rB1IodwVLDA5eo3cK1mcS+o2Vk9hQAYm26pLIutGHnoAtj0e7SfSvErvMGdu/M0vYW9Glgq+lcGlpli/4eP8yxY2EqcuXKfQ20vUCI/t/GUFwlF6jP8vwNVLkhV/pXVlQtBnJ/UnuRIrgFEzQ2zJ8gSxF4Dr9UdaRJs8RNnaVkUR/fYXekeFzxpIbHvxNWe7eS0ZgfLGyYMdekoZLdQq9vnkv2fj2EmXlX/YSmICvlyh//BvO7CGjWFGWKPwdZhN9UKewl5iuXjgt85eYuLQpOCXz95h0anocTsr8RSa2ed/Ap7J4k3mWXoATMn+VSS87cJi9y7TBBRSez8tMe+UOZKvAgRzVzwKOPO9xmmYBel8Qz4Or4GRnaL8M1xv2EUzN+3Ds7/vIDnp7l3ykdR95Dz4MyfB/tfsIvQ6fB+W98Ole0gMPetCDZsam9pJoaLcMNw/kATjO3YPlgG74POdgHXAfZ2Q5AD33B3pf5mlgJcb9LzLLA+07EYgsULA6kzzgrJxGRwU0uqpL42rWtLvyeHSbN+0f6iwSWQmeA3mNF1B0B9dw03+SWS9AH+Le3uUQ+2f4AveXD9/Tcdu5sIDcxBzI5xBQ9AFZG6JBMIwbnYOY1DjhizE6jdnlmpDqrpxUVwWkeqr/QO3J47TJJLOLfMpepzTxJMu6apF4+XsXGOf5mL+NEVnaeEdjZG/s1bNJnXfwmOrZ6xSW+9kbFl4MxFsXXiN4483KhujGWSlhHbooL7xrF7kUzsJHHdiPsQwLx+FKRzbzKg2d2YQMp1lXJxJ1ZGbsDJ5c5xmc/kavdYrEDqemL3aKZI9uckw2SgCcot/KRmnYsV/mxQKOviKL+uGA2wFRUrDMTAREmYEPLHLZ9N5UuQt5KnCh5uqn9+Y8F2oxTQui8WIOMItEY8aeo0Tnxp6tWC8nnrd4hyfezLGuT7gD7wWZP7D2kHtDDvDejD/fGR0b81PexvEHQtbZiYdE3uyJJ8dsE+jPX5ZJ8LdUzlxzBcx5q8+cN4+5VvPCPHXoiMJ/HSpC7PcmDvhvUYr8nsJ/nqI3vO8LtGgFe04WP2MdZpALCsiUixE3LSD/WUros1+quE0G2Cx8gM3LhWYXZcJba+W8eSvgbVP1eduUx9trBbz9P2QuXHXbNAAA
C662AD1BD97568EF3747367743AB5AE1	1	mrv	JChemExceljw0AAB+LCAAAAAAABACVV1tv4ygUft9fwTKv8QXsXBVnlGmnuyMlTdXkYaXRaEQdklqKTdd2blv1v+8B4zQmqT2Ti8DnfB9w4AOOh58P8QbteJpFIgkwsV2MeBKKZZSsA7yPkqXYZxahbYo/j4YhYAGfZAF+zvOXgePs93s7fOYxO4jEDkWMC//gkEUVzN6zRbp2qOsS55/pZK44VpRkOUtCDqwsGmTKOBEhy9VgPujCiVm6ixKngDtxuita+0ld+XPtQ7bE7yHdgG8MVLSKNhytRBqzHO2oa8PPbaE1T3jKcr5ET0cwE7sHUzD6Yzi9FeE25kmOWC7iOc8f//oC8zP45KpPiw4+rVayhkvAnUhyiZhGYSoyscrRnCUZmvM0WlkPk/G3e4tIXq0foyeRLMvu3MF969QlHg2nMpgoZJt5nm7DfDSMxYaHW4gLKt9uAxwTQMnxjNOUHdXIpJkRxChiHmI+Ym3EOoh1Eesh1keMuPAHPwEAAQQBCAEMARABFAEYARwFHJXtAI4CjgKOAo4CjgKOAo4CzpMK2nA5dYvjCw/wDN2ob1n+Wl3VMJKry/M5/xdmFhFEr34/sp++oC8a4I7d6fR8pIu27Xl+tyy0ERbfhSD7YGz3EHHB2vcRoWD2yHvpgb/z7tdwTfahgEml4OsCF3xeF1kgNvggq3wuSw2zNMvS4zk9a7+ma5YutK+AYnSEGD2713Zl5x5R8LYPRdm3a3e7RVn/rNmWZ7u987La6kf0ptbM5ypNN65BOpyKERTunCQ+Gsr9clZF0TLAT6TYlY98lVEtf4xEuuRpgKlsQELPCbRKkJvlRCBVGV6je1W63Ggn+vgawa8S5LY86+8KoV0lyE1cT+hUCXLL1xO6VYI8IOpj6FUJ8jipJ/SrBHX41DOIayykOqzq4yDm4ksObejHWP/iMGzgeBcT1kjxLxaF+L+jM9K+0GmlgWuUzoXUSLthmIYUiuuggWOoobg+GoZmCKK4buo51FSEup4aOKYi1HVWHw81TwR1/TVwDEUU12UDx5BEcb02xGOqQHIaDhxqyKC4vhs4pg76v8AxdSDTgoajiho6KFKKeo5n6KBIQeoPeY9c4TRoxzNPhk6Fc3UOPFMHOi2q5fgXV8h1inN24Tll/gfVi9xwuuCH/Is4qPYFhBGKjYC2ynQS5eKlSLTvZ4+zBYbcOMnn0ADkbJDZAOCZbaI1+Cdf78C900+L2QMMdZuLefQfQKE3DqO7i/hmiRIWSxN0DKY/v9/cjhfj76+3qulAprsq221lkknct9fVOigT6sJG3yxI2P5+zbZPk8AirUyNB1KE1vIYQKrgv9HC52oXvLG8zX78gAlQI4CwH0QEWfsBsmebQH4EeVGALZmxwbLIeVL+cxykFb+N823a65HruPN+L3FOuS6yWr5kwAuHAy9Xo/8BPNgwT48NAAA=
387A054ACE233492F7FE95427E03CC8D	1	mrv	JChemExcel3wsAAB+LCAAAAAAABACNlltvmzAUx9/3KSz3tYAvQC4KqbJWmyY13dTsYW+TS5wWKeAOaJJ++x2Dc8FJcSGRjf3/+Xp8jic3u3yNNrKsMlUkmPoEI1mkapkVzwneZsVSbSuPsojhm+kkBS3oiyrBL3X9Og6C7Xbrpy8yFztV+KnKcVs/3lVZR7PlviqfA0YIDf7M7xcN42VFVYsilUBV2bhqCu9VKupmMB90EeSi3GRF0MqDvNy0rf1lRP+Iv6uW+DilW6ibAYpW2VqilSpzUaMNIz78yDV6loUsRS2X6Okdiqk/hCWYfpnM71T6lsuiRqJW+ULWj9+/wvqMr0jzXLPx1Wqlc3gv+KaKWivmWVqqSq1qtBBFhRayzFber/vZjwePaq63HqMnVSz33ZHxw/WhSzydzPVkslSsF3X5ltbTSa7WMn2DeUHmx12CcwoqPZ5ZWYr3ZmS6WFAkGBIciRCJCIkYiQESQyRGSFACf6inIKCgoCChoKEgoqCiIKOgY6Bjuh3QMdAx0DHQMdAx0DHQMdBxbUFrqZfu9/urTPBPdNu8+/Rz+SaHkd5dWS/kvwQzdHxp52WuF+yLJTj243gYIpNEPufhYJ+YQth8ApMcQWE0RJRA6ShElEExp8eUQ318rDdyA4eQwKIyqBsAC3V8gDwwNniQt//ep0bmGcoz4zl8m3qDG8okpq6VYvQOc+T+MCK6c04beRRCsu+b+INBm/Z/G9rjPhmept1WP8JdrdnfXcw0bkRmOp1CsPDgYOLTiT4vJ1mULRP8RNtT+ShXFTPmj5Eql7IEO9INaOkpwLqAPiwHgF4CeBfQR+sAzC4BYRfQB7G/h6gL6GPbD8RdQB/yE+D0KF3EB11cO4j+GQ27gHYn/cCoCzTOp5+gxNrIxln1LwO1N18zzNGPtf+tM3Qw/GzBnEh4tkU0dMwmOrNMJxKfmRqNHAOzNr8NAA7G2v82YDiGZplAG2D6GWbbQBOQHIxtA00A658Ps31AE/AcjGUDbYB0MJYRtAHVMR/bCjTjcDjMMoM2YDsY2w5Gn2BsO9AXAYerYpYdtJcIh8e17KC9dPS7dU4vMA7b4bYviDvMxTXgth2Yi1AvE56FkMtIcBLigv2ND7Jnt8HgcGmFC2wAl/Xpf+k+L4PfCwAA
3D74632F8F7CDC7D563C2FA8AD45D892	1	mrv	JChemExcel7QsAAB+LCAAAAAAABACVlltvmzAYhu/3Kyz3toAPQA5KUmWtNlVquqnZxe4mlzgtUsAd0CT99/sMJg1OijtIZGO/j4+vD5OrfbZBW1mUqcqnmPoEI5knapXmT1O8S/OV2pUeZRHDV7NJAlrQ5+UUP1fVyzgIdrudnzzLTOxV7icqw03+eF+mHc2O+6p4ChghNPi9uFvWjJfmZSXyRAJVpuOyTrxTiajqxnxQRZCJYpvmQSMPsmLblPaHEf0j/r5c4fcuXUPeHFC0TjcSrVWRiQptGfHhRy7Rk8xlISq5Qo9vkEz9IQzB7MtkcaOS10zmFRKVypayevj+FcZnfEHq55KNL9ZrHcOt4JvKK61YpEmhSrWu0FLkJVrKIl17P+/mt/ce1VxvPkaPKl+11ZHx/eWhSjybLHRn0kRsllXxmlSzSaY2MnmFfkHk9maKMwoq3Z55UYi3umU6WVAkGBIciRCJCIkYiQESQyRGSFACf8inIKCgoCChoKEgoqCiIKOgY6BjuhzQMdAx0DHQMdAx0DHQMdBx7aCN1EP36+1FTvEPdF2/bfi5eB3DSM+urJby7xQz1L7UepnrBX+xKY79OB6GyASRz3k4aAOTCJNPoJMjSIyGiBJIHYWIMkjm9D3kkB+/5xu5gUMIYFAZ5A2AhTw+QB6YDR7ktd9taGSeoTzTnsO3yTe4oUxg8hopRm/QR+4PI6Ir57SWRyEEbd3EHwyasP/b0B73yfA47Jb6Ee4qzf7uYqZwIzLd6SSCw4ODxWcTvV6OoihdTfEjbVblg1yXzNgfI1WsZAE+0gVo6THAuoBeLAeAngN4F9BL6wDMzwFhF9ALsb+GqAvoZXsEHK+Ms3jcxfWS769v0AX0BtHfo2EX0NtJPzDqAvXm009QYk1kvVn194Pak68Z5qjHmv9mM3Qw/GTAnEh4Mik0/J9JpdGJTzsFnEPiE+PRyNFMywrNceBgLDc0x4ejaZYhmuOmn2G2I+rjycHYjqiPs/7+MHtHqI8/B2M5ojkuHYxlieZ4dfTHdoFmHNsPs2zQHN8OxvbB6BOM7QN9LYgd/bF80FwpHPuv5YPmCtK/yXN6hnF4h9s7Q9xhzo4Bt31grkW9THhyoJxHgqMDL2jvfxA9uRsGhyssXGcDuLrP/gEbkHev7QsAAA==
FE5DCEEAC7613D0A95AC4F1494B89AEE	1	mrv	JChemExcel7QsAAB+LCAAAAAAABACNlltvmzAYhu/3Kyz3toAPQA5KUmWtNk1quqnZxe4mlzgtUsAd0Bz+/T6DSYOT4oZWNvb72Hz268PkZp9t0FYWZaryKaY+wUjmiVql+fMU79J8pXalR1nE8M1skoAW9Hk5xS9V9ToOgt1u5ycvMhN7lfuJynBTP96XaUez474qngNGCA3+LO6XNeOleVmJPJFAlem4rAvvVSKq+mM+6CLIRLFN86CRB1mxbVr7y4j+I/6+XOH3kG6hbg4oWqcbidaqyESFtoz48Eeu0bPMZSEquUJPByim/hCGYPZlsrhTyVsm8wqJSmVLWT1+/wrjM74i9e+aja/Wa53DreCbyiutWKRJoUq1rtBS5CVayiJde7/u5z8ePKq53nqMnlS+arsj44frY5d4NlnoYNJEbJZV8ZZUs0mmNjJ5g7gg8+NuijMKKv0986IQh/rLdLGgSDAkOBIhEhESMRIDJIZIjJCgBP6hnoKAgoKChIKGgoiCioKMgo6Bjul2QMdAx0DHQMdAx0DHQMdAx7WDNlIP3e/Dq5zin+i2ftr0c/k6h5GeXVkt5b8pZqh96NnD+h/wF5vi2I/jYYhMEvmch4M2MYUw+QSCHEFhNESUQOkoRJRBMafvKYf6+L3eyA0cQgKDyqBuACzU8QHywGzwQ1773qZG5hnKM99zfDf1BjeUSUxdI8XoADFyfxgR3TmntTwKIWn7Jv5g0KT974b2uE+Gp2m31Y9wV2v2exczjRuRCadTCA4PjhafTfR6OcmidDXFT7RZlY9yXTJjf4xUsZIF+Eg3oKWnAOsCerEcAXoJ4F1AL60jML8EhF1AL8T+HqIuoJftCXC6Mi7icRfXS76/v0EX0BtEf0TDLqC3k35g1AXqzaefoMSayHqz6o+D2pOvGebox5r/ZjN0MPxswJxIeDYpNHREE505s4M4fUDjM+PRyPGZlhWa48DBWG5ojg9HbJYhmuOmn2G2I+rjycHYjqiPs/54mL0j1Mefg7Ec0RyXDsayRHO8OuKxPaEZx/bDLBs0x7eDsX0w+gRj+0BfC2JHPJYPmiuFY/+1fNBcQfo3eU4vMA7vcHtniDvMxTHgtg/MtaiXCc8OlMtIcHLgBe39D7Jnd8PgeIWF62wAV/fZfw5jiJXtCwAA
9D3C9EF8CB6C527E54BB2B7790AD87EE	1	mrv	JChemExceljQ0AAB+LCAAAAAAABACVV1tv4ygUft9fwTKv8QXsOBfFGWXa7c5ISVM1eVhpNFpRh7SWYtO1ndtW/e97wDiNScaejVuBOd/H4cAHHI8+H5IN2vEsj0UaYmK7GPE0Eqs4fQ7xPk5XYp9bhHYp/jweRYAFfJqH+KUoXoeOs9/v7eiFJ+wgUjsSCS7tw0Me1zB7zxbZs0Ndlzh/zaYLxbHiNC9YGnFg5fEwV41TEbFCDeYnLpyEZbs4dUq4k2S7sre/qSv/XPuQr/BHSDdgmwAVreMNR2uRJaxAO+ra8Od20DNPecYKvkJPR2gmdh+mYPzbaHYrom3C0wKxQiQLXjz++QXmZ/jJVb8OHX5ar2UNV4A7kRYSMYujTORiXaAFS3O04Fm8th6mk2/3FpG8RjtGTyJdVe7c4X3n5BKPRzMZTByxzaLItlExHiViw6MtxAWVb7chTgig5HgmWcaOamSymRHEKGIeYj5iXcQCxHqI9REbIEZc+Ac7AQABBAEIAQwBEAEUARgBHAUclf0AjgKOAo4CjgKOAo4CjgLOkwracDl1y+MrD/Ec3ainKn+trmoYydXlxYL/E2KKqodcPLT5AX3REAd2EPR9pIuu7Xl+ryp0Iyy+C0EOoLHbR8SF1oGPCIVmj3yUHtiDD7uGa7IPBUwqBVsPuGDzesgCscEPWdV7VWqYpVmWHs/pXds1XbN0oW0lFKMjxOjZ/a4rnXtEwbs+FJVv1+71yrL5XbMtz3b752W915/R23oz3+s03bkG6XBqjaBw5yTx8Ujul7MqilchfiLlrnzk65xq+WMkshXPQEeyAwk9J9A6QW6WE4FcI3h1gtxaJ8LkGsGvE+RGbPbQrRPktj0jnO+Mq/SgTpdbvtlfr06QB0RzRP06QR4nzYRBnaAOn2YGcY2FVIdVcxzEXHzJoS1+jPUvD8MWjncxYa0U/2JRiN8STfdCmTVKqw5IcCE80m0ZpiGF8jpo4RhqKK+PltgMQZTXTTOHmopQ11MLx1SEus6a46HmiaCuvxaOoYjyumzhGJIor9eWeExNSE7L8UMNGZTXdwvH1MHgFzimDmRaELTEY+igTClazl9DB2UK0nzIe+QKp0U7nnkyBDXO1TnwTB3otKiR419cKNcpztmF51T5H1QvcsPZkh+KL+Kg+hcQRiQ2Avqq0klUiNcy0b6fP86XGHLjtFhAB5CzQWYDgBe2iZ/BPv3jDsw7/bacP8BQt4VYxP8CFLxxGN1dzDcrlLJENoFjaPr9+83tZDn5/narug5luquy3U4umcR9f1s/h1VCXbbRdwt9fcu3T9PQIp1cjQYShM7qGEKi4L/T0uZqE3yvvM9//IDwlX8I+kHEkLMf5KdMV0V5DLFMNXw4jOQsKfs5zrNp8P9xfci8ruPqfk2cU62KrFafGPC54cCn1fg/e69Yro0NAAA=
1052C807E91FD78BFDF81C92E0F47A30	1	mrv	JChemExceljQ0AAB+LCAAAAAAABACVV1tv4ygUft9fwTKv8QXsOBfFGWXa7c5ISVM1eVhpNFpRh7SWYtO1ndtW/e97MDiNScaejVuBOd/H4cAHHI8+H5IN2vEsj0UaYmK7GPE0Eqs4fQ7xPk5XYp9bhHYp/jweRYAFfJqH+KUoXoeOs9/v7eiFJ+wgUjsSCVb24SGPa5i9Z4vs2aGuS5y/ZtNFybHiNC9YGnFg5fEwLxunImJFOZifuHASlu3i1FFwJ8l2qre/qSv/XPuQr/BHSDdgmwAVreMNR2uRJaxAO+ra8Od20DNPecYKvkJPR2gmdh+mYPzbaHYrom3C0wKxQiQLXjz++QXmZ/jJLX8dOvy0XssargB3Ii0kYhZHmcjFukALluZowbN4bT1MJ9/uLSJ5jXaMnkS6qty5w/vOySUej2YymDhim0WRbaNiPErEhkdbiAsq325DnBBAyfFMsowdy5HJZkYQo4h5iPmIdRELEOsh1kdsgBhx4R/sBAAEEAQgBDAEQARQBGAEcBRwVPYDOAo4CjgKOAo4CjgKOAo4Typow+XULY+vPMRzdFM+Vflr9bKGkVxdXiz4PyGmSD3kykObH9AXDXFgB0HfR7ro2p7n96pCN8LiuxDkABq7fURcaB34iFBo9shH6YE9+LBruCb7UMCkUrD1gAs2r4csEBv8kFW9V6WGWZpl6fGc3rVd0zVLF9qmoBgdIUbP7ndd6dwjJbzrQ1H5du1eT5XN75ptebbbPy/rvf6M3tab+V6n6c41SIdTawSFOyeJj0dyv5xVUbwK8RNRu/KRr3Oq5Y+RyFY8Ax3JDiT0nEDrBLlZTgRyjeDVCXJrnQiTawS/TpAb8czDudCv+uvW6XITNw8wqBPklm8m9OoEeUA0R9SvE+Rx0kwY1Anl4dPMIK6xkOVh1RwHMRdfcmiLH2P91WHYwvEuJqyV4l8sCvFbouleKLNGaRUOCS6ER7otwzSkoK6DFo6hBnV9tMRmCEJdN80caiqivJ5aOKYiyuusOR5qngjl9dfCMRShrssWjiEJdb22xGNqQnJajh9qyEBd3y0cUweDX+CYOpBpQctRRQ0dqJSi5fw1dKBSkOZD3iNXOC3a8cyTIahxrs6BZ+pAp0WNHP/iQrlOcc4uPKfK/6B6kRvOlvxQfBGHsn8BYURiI6CvKp1EhXhVifb9/HG+xJAbp8UCOoCcDTIbALywTfwM9ukfd2De6bfl/AGGui3EIv4XoOCNw+juYr5ZoZQlsgkcQ9Pv329uJ8vJ97fbsutQprtlttvJJZO472/r57BKqFUbfbfQ17d8+zQNLdLJy9FAgtBZHUNIFPx3qmyuNsH3yvv8xw8Iv/QPQT+IGHL2AyjA9kkAIjqGGFIN6vY9OYfKfo6D7Cn4vzjfJoFHruPO/V7inGpVZLX6xIDPDQc+rcb/ASvUKM+NDQAA
44250C034B20B50BE6B210656DFA9567	1	mrv	JChemExcelYDIAAB+LCAAAAAAABADtV+tvG8cRP4pKobpGLMdGUKB2cWWDJm1D8u74lEFJlOiXAMlWrSRO2iDp8m5JHnwP4u4oSvlQKEGAfAjQD25RFG3TOEGMIGmN5gEETdo4gA7JH6K/pLP34j14d5QlA2nAofZ2d3bmN7O7s7ujxvKOLNHbWNNFVVnMsQUmR2OFVwVR6S7mhqIiqEM9z3IVLre81OBBFuQVfTHXM4z+hWJxOBwW+B6W0Y6qFHhVztnjF3Z0MSAzLBVUrVvkGIYtPr+xvmXp5EVFN5DCY9DSxQu6xVxXeWRYzsSYKMpI2xaVoi1elLVtG+1ljiF/TGFHF3KjKbVgbAVU6Y4oYbqjajIy6G2OKcAf8zTdxQrWkIEFur0LbLZQhyVYOtHYuIqRsNTYsGxdeXZtqSH3NbVPK0jGizkdbWPSxZohYj1HC8hAz+z2YQSMX2irqoSRAk4gaQA8Qxvg3FKjaCEEgZChytcGchtrsOAEIYwlKgbuYs3DYhKANlC/DzDPibrYliJIh/CqC95sTwjTQZIeh3Pp18cAIvePAaStKsI6VrpG7xjAQATOCL6kaar2cODWlOdEPDwKKImHrV25rUoOZOniEQJC62rqoK8fPbJkVWp3PcGfdixKmIIuvhIxJ6gDywn3RBRK1QSEy6pihBHkjsV0ADZEXlN1tWPQW0jR6S04i5385vrK2rX8QgzwUNTwMz2Rv6VgPXL8I/4xVUIxULoBMJNjsXEBjiTpBhLEQTpEJW6TsSJY95AnS6bZ0WAwRgMeB+UmFrojdFmQ4vZC2SWH0JNEA0ONW5Jb2OB7a3JfEnnRuOqp9LCBNRWKHKMoqQreRKI2aaAmHqC2vo7aWDqOAw5nuYU0mL4FJkqisespikqrh0QlcSkeUJms91Yf8daWpsVVnSnV4iKDVyVVs17ZkQrfvxUn3RM1RNzcGvT7qhY5fYd50ja9R/YY9oHvIa2Lb4pGryVq/BGxVFWDJAkyh1WyysaubzUR3OTDyfVWjI2BBLcAhnUZrUoP6T0spD5nKRvLWelMDIYkEB9uikIqTCUBRRGugqsTx1lcjEFW1xWVrfT7vhbwpejL0Ip20gbJ20WVH8iwnpDAkfxP5JG0Ba8SDwx4gTA/gFQQGmsXwS65UUmorWga2qVJi7ARSyOORiUalWlUoVGVRjUa1Wm0QCOWgQLjLAiwIMGCCAsyLAixIMWCGAtyHMhxBAfkOJDjQI4DOQ7kOJDjQI4DuRJJuiVMHLZn3aKDv+tOcb8j/vUwD1JpbjEHu86A5WqhWq2X6UqhVCrX3KoMYzADDsZqZbdymE7FgmSp5lbwgAG5lcPMu7UDkHdUvdrlu3KOdcclx8EFYFbqIWaC8zl6F2aXd1yBulaza8e1SpkhMyuxo15Y1hkd0x+DEYRyeqVCvcKQtapykd5YBc9GqcDUGWuNLGGyJgv+vj1OotsLyKUGOWG+Ji0KcOrYnBWpN3BH55xgzdFws2AN/okjAETUr8AFFUhoJyuUggrkIHgK3DiFclCBHJtkC5WgAjlkyRaqQQVyJJMt1IIK5AAnW6hHJl1PtrAQVCD3Q7ICy0R8IqxElfBmW9dP8kRYboxOSoiwoS23r7cUndCu29dhik4lso+pKtUxZlLCiw3tvn1DpyxbKADsGz3FTigG7Bcg2Q4XigL7xUg5weEwsF6YFDvhMKgEdMbbCYcBeaXYFJ3o4efSLqRQFNiPZIpOOAwmUAlFgf0Op6xaPXJZcinBxoWCwH7mk82UQkFgpwUpt3IoCOw0IsVO+O630o4UO6EgcNOURDvl6BqUxgZb0femFd2EjORv4WStOMrkTjSKvCwtUdQ581+rSwevv2u+s7pz2rzntQ/2/mJ+4PYKQ/N9t23+2/y9eXd1zvzYfNvt7N8375pvjXq/M//kdgzd/KOjb75p3vaArQ4VILpFUa+0RjVQNpvNjMo3tx8OI5PZf7XcPE2ddByZa87PXoS6DmVm3twz/0q4GYqaf8rjPEJYv7XlzS/sz/4dqK0PESeoUJeb8x7wL5oU9QTUP7R6B6/9c3k0e39vrnnmOB0445vZ2dkG1EwEmPY4sz5gC80Gtmw4S3XWB/jYcXr62KGXyj+7SXV+QhyH0oZy0naXWociQDkF5XvEx38Qpdff9bPeIqw98v05tf8hNR483BtPOce0+ZX9uwztc1DmoVzauPzLmSblTetRKGed9rzTJpuUzcxRZG1/MENGSOvkjL1RWWj/2JJ5MkPQs65ne3+2Puad8xS1aX7+ouuvee/FNI+n9B0gN9ymv4fzy0y6D1/a8uF9Ce5QnHbT/OCm1di/8/X9l2zWwd7f7CO86bXM+yOnPMdmrWvBp+lKxbrqjJ8A17IZi5EdL2FZ8kbHOBmB/k/UNLmsZpPVbLHxv1iFh0Tmf+M2MlkuMu6u4au/Md9bzV4zP169QlFXxomQ9qWfmZ+unnkC8jVv6r7Rbz3v7uMQpCvuxHyx6DsWGep866Wh+ffmt8rzSXmfaQd7X7TGzNAXBxnqXGv/k+sHe3/wBMM06X3i0fxJ8OdUNgt514f28XNT3TxF5b++fd5+7t+/YeUM5kcHe5+/EBA7XM586oETweUMKeYbxIs3nMkSTMB/kDRwrnn6WMxTJKM8fYR8GdAs3GXr1o1ky4fL64NepgXDdPy7Pe4S/j4lXf3RCar5K9E+xXfMey/MTKg8pSlNaUpTmtKUpjSlKU1pSlP6P6D/AaRKv/BgMgAA
CC6FC0E21B07A17E64CAECDD0102EED0	1	mrv	JChemExcelkgsAAB+LCAAAAAAABACdVl1v2yAUfd+vQOx1tgF/xImSVN2qTZWadmr2sLeJOqS1FJvOdvPx73cxdhpjz0xL4mAu53DhcrgwvzpmO7QXRZnKfIGpSzASeSI3af68wIc038hD6VAWMny1nCeABXxeLvBLVb3OPO9wOLjJi8j4UeZuIjOs22fHMu1gDr4ri2ePEUK9n6u7dc1x0ryseJ4IYJXprKyNdzLhVT2Yv7jwMl7s09zTcC8r9rq3X4yoH3GP5Qa/T+kLtF0DFW3TnUBbWWS8QntGXPiRT+hZ5KLgldigpxOYqRtDCJYf5qsbmbxlIq8Qr2S2FtXjt88Qn9lHUn9wa/4q80rZV2lSyFJuK7TmeYnWoki3zve769t7hwL6SeabthMyu8fL+UoNLE34bl0Vb0m1nGdyJ5I3GCO83N4scEYBpbxcFwU/1f6UmVPEGeI+4gHiIeIR4hPEY8SniFMCD7RTAFBAUIBQwFAAUUBRgFHAMcAx1Q/gGOAY4BjgGOAY4BjgGOB8pYadUGH4cXoVEEzU/T40T/v/bn8wbRiplRLVWvyGeKH//oJW2ALDKhGYQeRGURyg0PX9YNIWAbRBJBi0TYK2aIxNQQHpT9oChACftmiMTls2HTgN9Vy29hbXeG+G1AxwCsYwNowjg8foBLNzmqFAOZnoshlaGBA1M5++10xs0zpQH+ij21VT8904JCpWEevVBglnH75LYlLHqAarmEwv67oddO2dhb2cq71x8YrSzQI/Ub3DHsW2ZI3oMZLFRhSgHtWBgl4SWJegtsg4we8S1IY6E9gQIegS1PYb9xB2CWqzjnuIugS1tcc9TLoElQjGPcS9ScfjHqZdgsoz4wRKemNSplGKudh1GhufCGUDHItEqLHkOk1aOMaq67Rq4YS9dbRSogE3FnlRY/V1preEzRCAPhksfgwN6JNk3A8zVKBPHssONmVQn1QWP6YMwg5n2I8pA3XaUQunv/mZLSEZKtCHrYVjyuAfKIYK9HluiVrcS5bMIjZmiEBfF8bd+IYI9PXCkpUNEejriMWPmfvr64vFjyGC9roz6ifox8AfFJt3caZ57cUOXnuXPu98z4Q7pwf36+UfC138ZJILAAA=
1234C533792125569CF8E1A20821EC9F	1	mrv	JChemExcelyTUAAB+LCAAAAAAABAC9WftbU1fWTggjvYyPgMy0IrUxqC0VyA3CpSDJ2VpExXZExaHOOIfkAOdrLpgEKF+rjdb2a0fb+mk7VUc7Ba11dDpVUUHw8jx7PfSX/hf5S2btvU/CSeAkTmoJxrx7n7XW3me/65aTto53Q0HrqBKNqZFwu81Z77BZlbA/ElDDg+22MTUciIzF6pyuRpetY0ubH2VRPhxrtw3F48OtdvvY2Fi9f0gJye9GwvX+SMgmrre+G1MzZMbc9ZHooN3lcDjtB7p39XCdOjUci8thv4JaMbU1xid3RfxynG/GYAl7SI6OqmG7ELeHoqPC2iGXg/1z1L8bC9gWbongNR+qWgfUoGIdiERDctw66nLU4z9HrXVQCStROa4ErP3jOO2sb8Yj2PJcW/d2RQ5saevma3Xu69rSFhqORoatYTmktNti8qjChko0rioxmzUgx+W948N4BRdv7Y9Egoocxk3IwRGci0dHFNuWNju3kGlIjkdCu0dC/UoUD5xZyLalhuPKoBJN23LkMNQtDw+jmf1qTO0PLrL0X+xqEHcz+oRmBuRgzMjOtr6nYCQ0/BSM9EfCgV1KeDA+9BSMoQjGiLItGo1Efx1zXeH9qjL2S4wyf+gZD/VHgppJ99Zf4BDRwWhkZDj2yz0rFAn2D6YFqwf4K8ctxNT/XbRcIDLCN5GKiHq3J4eFNyLheLaF0ACf1Ax0q/5oJBYZiFt75HDM2oOxOFD31i5f1+66FgPDY2pU2Tuk+t8JK7FF4b9ofw4PexmYisXRzJPbcho5uBwM7pED6kh+E41GJCvhAM9DaVl2mwNRvGiggcUh3KsEBheshwJBIy7C4ywI05LySDxidCTvKHH/UFdoOKj61fj2tMqQEleiEXyHDBSDkbDylqxGn9RRcwZQf2yX3K8En0aAYywTOYq3z42pQTU+nlZUw2RIVsM5j6JAZXbePcOyn1Oaz6+aHe4mI8/wR4KRKK+yCyr+4XeMpIfUqMy22TMyPByJLoq+/6akvZUusk+BB/+QHB1UetX4EFGj/l9oKxKJYpOEnYPETjk+rjtNGTP52JPr+eLdI0HMAgqey8KpDMmxISWQt5zlIdbF2xkDG8EA20OvGshrpjGHlXBgO271if3MyMewqxtUwz35831Txl7sug7NLpo2bN62RvwjITxPKy+DSnxPp4TNbWu1g79sqWlWG9h8jgrgRGkeR5oRR+tuXL2bdZWqXw72YK3zx/FO0HP8I9hgIujainfD8jRbxReNyuN8PTYtO62yyyq7rXKDVW60yh6r3GSVm61yi1V2OvCN150o4EQJJ4o4UcaJQk6UcqKYE+VcKOdidlDOhXIulHOhnAvlXCjnQjkXyrlZKx9U2DGIsyTWzL83tXfq/4X5N7PnbFbWZivxHuUwnpe14D9s9F3tNvRJB96Bp97jaW6wNta73Q1NqY8GvIYn4cJrTQ2pD21S+3CipLsp9YHlFV+pD22yLvWpGajTVNOfqfmUnLa6tiVtgy042dicNZlj8zbrON5dnbYV/GxqEp/a1hobHOzO3M6FUbasdnWJ8RI2Mk1pI3d9c6ODnZXHtWi0pEJ6DXe9o9nBz4gLszNp0Y/FdRZ7acfe0sZiQwetagBzglNE2B5lIObSnN5mxbynRNF7mAEmqldwZSqwEMmt4M5UYAGVVnAtpdCQqcDCL/cKjZkKLFhzr+DJVGChnXuFpkwFlghyr9C86Kabc6/QkqnA8kxuBadj0Z7YVE6VbLJ5Gst9I07XEjp5XMSZRblIk3l0slgXaTWPTuMiHvOqeJZYJo97ObPYF5k+z7FlOYCoDHnWyfIBUUlyr+PK8gJRefJEcLYb8EqVZ51sN2jM0Fl6nWw3YNXOmUdncfC78iWkLC8QxTaPTrYbPIFKlheIep7n1JoXJUtXHmdzZTmBaBdyL+POcgLRXuTJyllOINqRPOtk537evuRZJ8sJUu1OznUaFp+Be0lns+tqmj3V2LHuMrvps6f7TOw57f5QcIvJZLGYzRb2+ulMuclU4V2TPP6vUpPJVGziL3j8mtdk2oDoRT7Gqx2m9Es/avC+aPqthp9U5xlvZfEB/NyF76JSSMDf2azZZCptS8/8hk1ZuXgHf6OBjUSHvMnEpBgvIPY2m830GN9YZXpjz3jXWugdBPRaeoEybYFn/UcktAi3ykgWhEdtRRxsgMdmMj+x+ahkgs/MpLj6AwGaVqK0gB8cZpALCsiVF0HNuhj02cs1E0flcm6VffJ1GGArMxHdrkwaaVnkrS2cvMoCyKtaDvKqdOS9ZEheCTkqmeGimaQBfA/nk4nz0p/2wYz07LZk4qL005kXEK+Az9mguQ0xTDyfTFyS+uj3OKBzXWzwfjncl1ZsZHA8mZjFAVyh95lKD5xfNMLbMHNuH9BLRYQ+qP1Agn/SB0UEjlcelegX9HoRWTk/g070MF5E/lh9RAp24MUPgzjzb5jVbdiA05cK57SqAE7XLQen63ScvmzIaW0ycZPe1U42YwCfwGk6oTFAryqIU1Td8uKAUwgnjyLUqL1KH+CAc04vb6OTmi/AR/QmDriP6PGrKr0nWNkJXyIUVJngPmLG30Y6x2YZpTuPIBI874Y7bIuc/oz9GlD7cuHUriuAWutyUGvVUbs+Z7iKo1lAh+DvndJYMjEBd6W1v+mU5s92IaK36Nwb0vwMat+RlKZO6cg+BGvoVKf0NlyHKakCPtqO/MJHiA+gE3SxkLSgTMYgFaacUzoZ5CHLSe1NJs6xEaP1SA+fZ7TSy79jWBC7c00qqhe2a8Dp+sI5tRbAqW05OLXpOK22VKD9Z8wp81WaeXHaGn300uEdGn8ldG5Hir49HTsEffOP4MMujT96md5KE8h9QKOMTsfKBF8xeqlUY+uZvaWcKfoQvigVTB3eWabRFPxTuUYTvelerfGUTJyF421SKb0NtyW48PPFdskTR7gNJtulFrgBtyR6eqBd+j0vrRJchOttEtypYHgCzr0udcBNuIm3VPS6VFnPpOdgulxqxR08kMbWl6MDziFaCefKpPJk4ht4KMGxnnKpAX5EOApflEv7++CRdBgmVkvPf4CI3qXTFZLTh9CkuZDmQVnDCm914d5kK8CbNvza3kSv+Rq8G3TutNEwRdAppF+rqguwrpLe841qXvZ9iN7xMb/DAXwNF+iUj17inrYVzuCl95iv0ZvwKb3r6xPO9j38QKd9mrfVzU/Q+z56jHmbHtMp9B7RREw/WyEhkeh5f+6pkMLM867B1+hbj9Dz4PbbqzXXg+mutO8t7NYgR2wsnNUNBbC66VfPESjU4N2ko/UVgyzR3MdowcO/I3Ho8CF1fXADCRqn3yGuQxanNWxC4u5ruLqPzglpjoQJDscPwlcCwQn4Fr7U1N57H6GwxqFYhEO+sibMMTcBn1vgpG89/RaDHXHq+OATU0URB5/71okUkUx8Ge0oMrUPri0xeb37+FV6Wt4rxM744Cw9BuclOmvBwboVCH+PbG9ascpks/Z2v0HMJo0B/rJoR+NF4MWTZdbhtA++oph9JDjx0xlcOTW6hV0pnEoP+Zb5CgJqK+fLKq8U7n+bCvC/V5ejRr2q874aw6TC08fR+QnmGwtQROxD+A5OSDyQbRjkCFl4w9/gFGIt6qeb4COJZYI19DIiuIfp4YVa+FikDLitZkKRVGLr4G+pzLP7IMMiJc1PNOFApKpxXOWrVBLrlRGL7PZHOJe5V4OUUlM4pa8WQOlry0HpazpKNxskFK3Qc+pY+RfMsZYAz5ITJxqF+4w41jys5cRFWUfxIieOdRkwxdjizUeck8V7Es6VaFWSJyYZV6yBGeNM8bZmH+Np/iz2Or2cJtEDHRE+xYs8fIhZ5qSo/VgdJhHzjgCt/h9i3ihAwgWnRP8Ak1i/TvGuAv6xCT7Teg06G2CYdSBwAaZY5PPOhN5xstAXHcvj37KcwzoZuMSzw1bW4NA5DxPnbQ99RH+AryWtIYIrERzkSxWbC/er1wrwq9rl8KtanV/VGaYKGfB7h6gz2ZDXC460KgK34cNOiReXg3Ruu0D4ffJ2l4D739uREmWQ62cAYZwhXuOEqqh83KCAYhmB+fJcWLc7g+RQVziJtQWQWL8cJNbrSLQbktjAEicP6QXUCRcO+Krfx/Dz0GP7fNu3IJp/+PZe3056F/4q/WXHfl/NDgTOlgO+EvgHfCpV0WMHfXvoLELsKA75amEmE77C87wW+D++gb2ISAhYu8/jgOeJSgzuWZ/IHvhd5DoqaFmFPoCPU6VhYZsGXNoL57K+AC4dy9M7OnRsOg3Z3I3fxG6IxlwH6W3M+Y+1ZzjXnzUR8WhH3W0i/HnP/pCJiKdAZP6MiYhnQ9fGTUR7ZNS71UTEk6QFtBNOQ+qZXo3CIG/tN2OuvaF1/H/AHH5DfAMd+wsi9q20Npm4yib5V1XdFg24dBbOpaMALl3LEZcuHZNuQybhE/q4hAjKdHAWGSkj/MiSifvw/2VEHCWW98tlhD84nYETOMtO/Xl6tYwILubPyDgpHrvObUYonhLq4KdvlmjUNleWpJiHb0pKNH84ualEcxI6s61EOE7T/LclmjPpNrmYS8ZchdddOJmuAshsWA4yG3RkNhqT+QCmSon2y8QSA/6zh4D8dxHrpjLCfyuBWX8K4ReaFLwPZ8uEoIBCPRumVuAD9uuIMMF+L+FmGWAL8Qm+NhfS724xky+u6KjwNhZOZEMBRHqWg0iPjsgmg1ZahmOrCL32HJ77aYy+VRiCkzVmMjK+ilSEzaT/54t4+Tt62UzepNOriAfOo+TnMIezp+GGmRxylhJsrk+ZMTJvVRL4ZhymsTuGq5WkuA0hTMNMJSmhU3BPeg4uoMSVToQv0TmExzGz3sW2eLSSrKQzCFf6cPYa3GVtD4tjevuohfwP3Csl8zP0koWUwpVSsg4mLZgMivDyjy8UE7i+vox4u4vJ0EAZmZ84hDMio9AfvMWEXllbReCODA+kxj9UkcoNCOgX/iryEssGcxKd3IrXZ+0M3t2I8By2bLOSBybWkmr6LUK8+xtrcT24hIN8nXNT4W7kKcCNmpfDjZp1btRimA9WteLBJ+DkGpKJ2IPdGo6q6KMaAjdKiokXbtYgl3+1COSZP6Oh8j6LEGNAaGYiYZejq/SzNUIVjr+9RpjjiC/BEd8Jl1vYk0FVbimcuOYCiGtdDuJadcS9bhD/q4qKydaXa8hROGUhvaYaYvr5Ywuht8pryGrVQsj2GrJpBx7sl0dqWAY9aCF74HgNKUsmzltIB0zUiIKLl+icU5TkEFxwijq9Gj5xasU7mbiAKv8B4la+6Mk1AAA=
5F07509702FEDF99FC4A389B6CD36029	1	mrv	JChemExcelhg0AAB+LCAAAAAAABACVV21vozgQ/n6/wsd+TcA2kNAoZJXdbm9XSpqqyYeTVquVS5wUKeAekLet+t9vjCENhoPbpKnxzPN4xuOxPYw/nqIdOvAkDUXsG8TEBuJxINZhvPWNYxivxTHtE+pS4+NkHAAW8HHqG89Z9jKyrOPxaAbPPGInEZuBiAylH53SsII52qZIthbFmFh/z2fLnNMP4zRjccCBlYajNBfORMCy3Jn/MGFFLDmEsaXgVpQc1Gg/KZZ/2Dyla+N9Sp9BNwUq2oQ7jjYiiViGDhSb8Id7aMtjnrCMr9HTGcTE9CAEkz/G81sR7CMeZ4hlIlry7PGvTxCf0Qecf3p09GGzkU9GCbgTcSYR8zBIRCo2GVqyOEVLnoSb/sNs+u2+TySvVW+gJxGvS3N4dN+7mDQm47mcTBiw3TJL9kE2GUdix4M9zAsevt36RkQAJf2ZJgk7555JMSOIUcRsxBzEXMQGiA0R8xC7QYxg+IGeAIAAggCEAIYAiACKAIwAjgKOynEARwFHAUcBRwFHAUcBRwFnywzacRm61fmFwwKg6ndR/Mr/7/KFLjOQXF2eLfk/EFlE//eXoAoa8ov6BqwshhkMzMHAc5Br2rYzLBsHdBAJCrqhUzaFsGgIIO1h2UDywKdsCmG/bIsB+gX10pbyEldYL1wqHLwBoetpwhbnDXSG2fULV6AdDlVbuOY6WM7MJu89HVtoG/oNY1SHKnq26blYxmpAa71GwsWGbWIP5zHKwTImN9d9pYe8ti6JPRnLXXL1iMK1bzwRtRcf+SalRdIbSCRrnkD2VHNJDieJ13RapcsNc0VvINhVgtxeFwJtIjhVgtyM7RbcKkFu3XYLgypBbvR2C8MqQR4L7Ra82qS9dgs3VYI8ddoJBNd8kqJWir70+aHWPhFCGzi0w4625OrQ7OBoq64O2Q6OW1vHTsqgwUxHehFt9dW53xE2LQHUPdFhR8sBda+026FaFqh7qN0O1dMgv7c67Ohp4FY4zXb0NJB3H+ng1Dc/7cg2qmWBunp/60jTk0IboImi5YS66zti6NWOTtqRelRLCVVKtJuxtZRQpUfHGa2lhCpVOuzoN0Fe2nTY0VKiLIVa7Tj1GNiNqWdd3XdWWfTBY60gnK/4KfskTrkBAfMIxE7AWGUNiTLxoqrr+8XjYmVAQRxnSxgACjWCZfX/zHbhFvSzL3egPhS91eIBfN1nYhn+AihY4+DdXch3axSzSIrAMIj+/P75drqafn+9zYf2ZY2bl7i9VDIJfnvdbP2yilYy+taHKu3ra7p/mvl90ktzf6AW6a3PPtQgzhtVOlyo4DXlbfHjBwQg9wCm/SBCKNVPUAYR0yEDWRPBsyPLLFuGUQGugTC8Jxftd3CuST2PNOMqhutAq1wZ+Vi+W8B7hgXvVJN/AQF0YYCGDQAA
5C54AF36B248C90864C5E60B5C2B4BA6	1	mrv	JChemExcel1AsAAB+LCAAAAAAABACNVl1v2yAUfd+vQPS1sQF/xImSVN2qTZWadmr2sLeJOqS1FJvOdvPx73cxdhJj1yxOgrmcw4XL4cLs5pBu0U7kRSKzOaYOwUhksVwn2esc75NsLffFiLKA4ZvFLAYs4LNijt/K8n3quvv93onfRMoPMnNimWLdPj0USQuz9xyZv7qMEOr+Xj6sKs4oyYqSZ7EAVpFMi8r4IGNeVoP5xIWb8nyXZK6Gu2m+0739YUR9iXMo1vg8pW/QdgtUtEm2Am1knvIS7Rhx4Euu0avIRM5LsUYvRzBTJ4IQLL7Mlncy/khFViJeynQlyucfXyE+0ytSfa7Z9GqzUW+4AXyXWakQyyTOZSE3JVrxrEArkSeb0c+H2/vHEVW8wXaMXmS2btyR6eP1ySVezJZqMknMt6sy/4jLxSyVWxF/wLzg5f5ujlMKKDWe2zznx2pkyswp4gxxD3Ef8QDxEPEx4hHiE8QpgR+0UwBQQFCAUMBQAFFAUYBRwDHAMdUP4BjgGOAY4BjgGOAY4BjgPKWgrVCh+3V8F7AAqP081b/m/2x/Mm0YqdUV5Ur8nWOGPn9o6+m0g77YHMPKEphB6IRh5KPA8Tx/3BQ+tEEkGLSN/aaojXVBAemNmwLEA5+mqI2jpqw7GNXUU9nYG1ztvR5SPcAJGIPIMA4MHqMjzG5UDwXK8ViX9dACn6iZefRcM7F1a0+9p492V3XNc6KAqFiFrFPrJZx8eA6JSBWjCqxiMrms63bQtXsS9mKmdsnFK0rWc/xC9V58FpuC1aLHSOZrkcO+VB0o6CWBtQlqiwwTvDZBbagTgfUR/DZBbb9hD0GboDbrsIewTVBbe9jDuE1QiWDYQ9SZdDTsYdImqDwzTKCkMyZlGqSYi12lseGJUNbDsUiEGkuu06SFY6y6TqsWTtBZRysl7HFzKa/L7Nnfg6EFnfctQTTkoM8Jy0gNRehzZdgPMzShzyHLfjZFUZ1bFj+mKIIWp9+PKQp19lELp5sKmC09GZrQR6+FY4riPyiGCvTpbola1EmdzJLZmCECfXkYduMZItCXDUuONkSgLycWP+ZJUF1mLH4METSXn0E/fjcGXq/Y3IsTzm2uefDauQK6p5sq3FpduKEv/gGiZwip1AsAAA==
089F8A91F5B30800B43A5C11399FB169	1	mrv	JChemExcel1AsAAB+LCAAAAAAABACVVl1vmzAUfd+vsNzXBmwDgURJqm7VpkpNOzV72NvkEqdFCrgDmo9/v2sMSTAMbyGJ8fU5vvb1ubZnN4d0i3YiLxKZzTF1CEYii+U6yV7neJ9ka7kvRpQFDN8sZjFgAZ8Vc/xWlu9T193v9078JlJ+kJkTyxTr9umhSFqYvefI/NVlhFD35/JhVXFGSVaUPIsFsIpkWlTGBxnzshrMX1y4Kc93SeZquJvmO93bL0bUlziHYo3PU/oCbbdARZtkK9BG5ikv0Y4RB77kGr2KTOS8FGv0cgQzdSIIweLTbHkn449UZCXipUxXonz+9hniM70i1eeaTa82G/WGG8BXmZUKsUziXBZyU6IVzwq0EnmyGX1/uL1/HFHFG2zH6EVm68YdmT5en1zixWypJpPEfLsq84+4XMxSuRXxB8wLXu7v5jilgFLjuc1zfqxGpsycIs4Q9xD3EQ8QHyMeIh4hPkGcEvhBOwUABQQFCAUMBRAFFAUYBRwDHFP9AI4BjgGOAY4BjgGOAY4BzlMK2goVuh/HdwELgNrPU/1r/s/2J9OGkVpdUa7E7zlm6P8een5AX2yOYWUJzGDsjMeRjwLH8/ywKXxog0gwaAv9pqiNdUEB6YVNAeKBT1PUxlFT1h2MauqpbOwNrvZeD6ke4ASMQWQYBwaP0RFmN6qHAmUY6rIeWuATNTOPnmsmtm7tqff00e6qrnlOFBAVqzHr1HoJJx+eQyJSxagCq5hMLuu6HXTtnoS9mKksuXhFyXqOX6jOxWexKVgteoxkvhY55KXqQEEvCaxNUCkyTPDaBJVQJwLrI/htgkq/YQ9Bm6CSddjDuE1QqT3sIWwT1EYw7CHqTDoa9jBpE9Q+M0ygpDMmZRqkmItdbWPDE6Gsh2ORCDWWXG+TFo6x6npbtXCCzjpaKeMeNxZ5UWP19U5vCZshAH0yWPwYGtAnybAfZqhAnzyWDDZlUJ1UFj+mDIIWp9+PKQN12lELp5v8zLYhGSrQh62FY8rgHyiGCvR5bola1Nks2aXYLo/qfqeGJPTlYdipZ0hCXzYse7QhCX05sfgxT4LqMmPxY0iiufwM+vG7MfB6pedenHBuc82D184V0D3dVOHW6sINffEHi4fLq9QLAAA=
1F44A1F6803B4DB2493FF781EF717E62	1	mrv	JChemExcel4gsAAB+LCAAAAAAABACVVltvmzAYfd+vsNzXBmwDgURJqm7VpkpNOzV72NvkgmmRAu6A5vLv9xlDEgyDLSQx/nyOjy/Hl8XNId2inciLRGZLTC2CkchCGSXZ6xLvkyyS+2JCmcfwzWoRAhbwWbHEb2X5Prft/X5vhW8i5QeZWaFMsS6fH4qkhdk7lsxfbUYItX+uHzYVZ5JkRcmzUACrSOZFFXyQIS+rxvxFwk55vksyW8PtNN/p2n4xor7EOhQRPnfpC5TdAhXFyVagWOYpL9GOEQu+5Bq9ikzkvBQRejlCmFoBDMHq02J9J8OPVGQl4qVMN6J8/vYZxmd+RarPNZtfxbF6ww3gq8xKhVgnYS4LGZdow7MCbUSexJPvD7f3jxOqeIPlGL3ILGrkyPzx+iSJV4u16kwS8u2mzD/CcrVI5VaEH9AveLm/W+KUAkq15zbP+bFqmQpzijhD3EHcRdxDfIq4j3iA+AxxSuAH5RQAFBAUIBQwFEAUUBRgFHAMcEzVAzgGOAY4BjgGOAY4BjgGOEc5aCvU0P04vguYANR+nupf83+OP5kxjNTsinIjfi8xQ30PhUf/n58OCvzFlhhmlkAPptZ0GrjIsxzH9ZvEhTIYCQZlvtskdbBOKCAdv0nAPPBpkjo4adK6gklNPaVNvMHV6nWT6gbOIOgFRnCg8RgdoXeTuimQ+r5O66Z5LlE9c+g5Z2Lr0p58Tx3tquqcYwUeUWM1ZZ1cL+Gk4VgkINUYVWA1JrPLvC4HX9snY68WapVcvKIkWuIXqtfis4gLVpseI5lHIod1qSpQ0EsCaxPUEhkmOG2CWlAnAusjuG2CWn7DCl6boBbrsMK0TVBLe1jBbxPURjCsEHQ6HQwrzNoEtc8MEyjptEmFBinmZFfb2HBHKOvhXFrkcrvpVzUMoDfNkZYaHtCb7H+pep05blXQR5n2iI5YjxrO0KfAyJAa5tCnxoiO4Q99ygzrMMMh+lQaWd2mRapTbETHtIjX4vTrmKZQJyEd4XQ3Bja2WRku0AfxCMe0wT9QDBfos35k1ILORspGzMYME+irxLCMY5hAXz1GdmzDBPqqMqJjngvV1WZExzBBcxUa1HG7Y+D0ms2+OO/s5tIHr50LoX26t8Id1ob7+uoPlmjGjuILAAA=
BD207A797A2F36B49AFF8A16A40D1E4E	1	mrv	JChemExcelhg0AAB+LCAAAAAAABACVV12PozYUfe+vcNnXBGwDCYlCVtmdTrtSMhlN8lBptao8xMkgBTwF8tXR/PdeY8gEQ6Ebkhiuz/G5tq/ty+TzOdqjI0/SUMS+QUxsIB4HYhPGO984hfFGnNI+oS41Pk8nAWABH6e+8ZJlr2PLOp1OZvDCI3YWsRmIyFD143MaVjAn2xTJzqIYE+vPxXyVc/phnGYsDjiw0nCc5sa5CFiWO/MfElbEkmMYWwpuRclRtfYXxfKLzXO6MT669BXqZkBF23DP0VYkEcvQkWITvriHdjzmCcv4Bj1fwExMD4Zg+stkcSeCQ8TjDLFMRCuePf3+BcZn/Annnx4df9pu5Z1RAu5FnEnEIgwSkYpthlYsTtGKJ+G2/ziffXvoE8lrrTfQs4g3pRweP/SuksZ0spCdCQO2X2XJIcimk0jseXCAfsHNtzvfiAigpD+zJGGX3DNpZgQxipiNmIOYi9gAsSFiHmIjxAiGH9QTABBAEIAQwBAAEUARgBHAUcBR2Q7gKOAo4CjgKOAo4CjgKOBsGUF7LodufXnlMAGoei2LX/n/YV/qNgPJ2eXZiv/tGxQ1XQQu9f9x1VAQX9Q3YGYx9GBgDgaeg1zTtp1hWThQByNBoW7olEVhLAoCSHtYFhA88CmLwtgvy6KBfkG9lqW9xBXqhUuFgyMwup5mbHHeQBfoXb9wBcrhUJWFa66DZc9s8vGkY4vahueGNqpNFU+26blYjtWA1p4aCVcN28QezscoB8sxGd0+q3qIa+sa2NOJXCU3tyjc+MYzUWvxiW9TWgS9gUSy4QmsS9mAhN4SaJUgl0g7wa4S5IK6EmgTwakS5PJrV3CrBLlY2xUGVYJc2u0KwypBbgTtCl6t0167wqhKkPtMO4Hgmk/S1ErRJzvfxto7QmgD5zZEbrebZlUtANSm2eGpFgNqk/0pVbc2x5UGmiiDBtGO0CNaZKhToGNIteBQp0aHjhYf6pRp16FahKhTqWN16yGSn2IdOnqIuBVOs44eFPIkJB2c+sZAuzYrLQrUQdzB0cPgf1C0KFBnfceoebWNlHYEG9WCQKUS7TK2FgQq9ejYsbUgUKlKh45+LuSpTYeOFgRlKtSq49THwG4MNuvmvLPKpA9uawnhYs3P2RdxzgUE9CMQewFtlTkkysSryq4flk/LtQEJcZytoAFI1AiW2f8L24c7qJ//dg/Vx+JpvXwEXw+ZWIX/ABTUOHh3H/L9BsUskiYQBtOv37/ezdaz7293edO+zHHzFLeXSibB72/bnV9m0cpG3/voj7f08Dz3+6SX5t5AJtLbXHzIQJx3qupwUQUvKe/LHz+g+7k+dPpRhJConyEJsiGt92AqLvn9iAyGchAVoAKEZMT9aaBjekPYRZuBt9J1oFXOjLwt3y3gPcOCd6rpv2Q6x9yGDQAA
8C7102AD035467B069A10FF6F2B714EB	1	mrv	JChemExcel4gsAAB+LCAAAAAAABACNVl1vmzAUfd+vsNzXBmwDCYmSVN2qTZOadmr2sLfJBdMiBdwBzce/3zWGNBiGF5IYX5/je319/LG8OWY7tBdFmcp8halDMBJ5JOM0f1nhQ5rH8lBOKAsYvlkvI8ACPi9X+LWq3hauezgcnOhVZPwocyeSGdbti2OZdjAHz5HFi8sIoe6vzf225kzSvKx4HglglemirI33MuJVHcw/XLgZL/Zp7mq4mxV73dtvRtSXOMcyxh9D+gJtt0BFSboTKJFFxiu0Z8SBL7lGLyIXBa9EjJ5PYKZOCClYf1pu7mT0nom8QryS2VZUT98+Q34WV6T+XLPFVZKoN9wCvsq8UohNGhWylEmFtjwv0VYUaTL5cX/7/WFCFW+0HaNnmcetO7J4uD67xOvlRg0mjfhuWxXvUbVeZnInoncYF7x8v1vhjAJKxXNbFPxUR6bMnCLOEPcQ9xEPEJ8iPkM8RHyOOCXwg3YKAAoIChAKGAogCigKMAo4Bjim+gEcAxwDHAMcAxwDHAMcA5ynFLQTKnU/T28CJgB1n8fm1/5/2B9NG0ZqdkW1FX9WmKGhhw48PRToi60wzCyBEUyd6TT0UeB4nj9rCx/aIBMM2mZ+WzTGpqCA9GZtAeKBT1s0xklbNh1MGuq5bO0trvHehNQEOAdjEBrGkeAxOsHoJk0oUM5mumxCC3yiRubRj5qJbVoH6gN9dLtqap4TBkTlasp6tUHC2YfnkJDUOarBKifzy7puB127Z2Gvl2qVXLyiNF7hZ6rX4pNIStaIHiNZxKKAdak6UNBLAusS1BIZJ3hdglpQZwIbIvhdglp+4x6CLkEt1nEP0y5BLe1xD7MuQW0E4x7C3qDDcQ/zLkHtM+MESnoxKdMoxZzsehsbHwhlA5xLiVxuN8NeDQHoTdMSqaEBvclaOEFvVjsUe6DTAacW6VFDGfoUsKTUEIc+NSx+DH3oU2bcDzMUok8ly+o2JVKfYhY/pkSCDmfYjykKdRJSC6e/MTDbZmVoQh/EFo4pg/+gGCrQZ70la2FvI2UWsTFDBPoqMe7GM0Sgrx6WHdsQgb6qWPyY50J9tbH4MUTQXoVG/fj9HHiDYnMvzju3vfTBa+9C6J7vrXCHdeG+vv4L05mLPOILAAA=
85B49C4C1B6AD8EFFC67E61F1C6685FA	1	cxsmiles	JChemExcelNAAAAB+LCAAAAAAABADzt3U2TDZK1vDXTIYQRv7OGsnGyVCesb+ms6GzSbJpMlTE1NnEHwAKzdq/NAAAAA==
FA03681C6A0B5F55773EEDC8EF3458AE	1	cxsmiles	JChemExcelQgAAAB+LCAAAAAAABABFibkBADAIAteRMprW6gZw/22CVQqeA4gecYghe9M4dlI0lGUI95Ifcf9yd3mGj2nSQgAAAA==
A2E064C4DF2785611070D453E942FAAB	1	mrv	JChemExcelGzMAAB+LCAAAAAAABADtWftzE9cVXmEnIUATEggh740gJCW1pN2VVpLjlyQMONiYxkBa0hLW0treRtIqK9nGdJooaUoybTp0QtKkJKaYBJJ0khYaCI8Cmdk7zi/8F/pLeu45V7Is25IpbjvT+sLqfvfu+b577rnPWbd1Hs6k5THTyVt2tt2r+AJe2cwm7ZSVHW73jlvZlD2eb1HUkOrt7GhLgi3YZ/Pt3pFCIdfq94+Pj/uSI2bGOGxnfUk746X3rYfz1iybcc1nO8N+NRBQ/D/p6x1ATouVzReMbNIEVt5qzWNlr500CujMAk34M4YzZmX9ZO7POGOk9rIa4P8DvsP5lHemSwl4FwOqPGSlTXnIdjJGQR5TAz74H/iRPGxmTccomCl5cAKqFV8EQtCxqq1vp2mkOtr6sK0d+3o62jI5x87JWSNjtnvzxpjJi6ZTsMy8V04ZBWPvRA7eQOOtg7adNo0sOGGkR6Gu4Iya3o42PyrMFjIKdmb3aGbQdCDgXKFWy8oWzGHTqWgF6gj1GbkcyOy38tZgeo7SLXg1DN6MLVJmyEjnF9LpPrAEIpncEogM2tlUr5kdLowsgRiYwBoxux3Hdv49cj3Z/ZY5fjuifD4MTGQG7bSQ1LbdxoRwhh17NJe//ZmVsdODwxXDTUOY6nQhbx2Z01zKHkUnyivCp+l1FLbb2UKtQmYIK4VAn5V07Lw9VJAHjGxeHoC1ONSypzfWs7sluoDwuOWYe0es5CtZMz9n+c/xL6DztIBUvgAyi9dSFprgRjr9gpGyRhtLhBYaZDObwn2oYsu7OeTAywUYcDhkXzRTwzPqmVR6obHITvBFWLE0Rgv2QiF5xSwkR3oyubSVtAo7K5QRs2A6NjyZBYhpO2vuMSxnsRO17gIazPcag2Z6KRY4rOWE4UD3UcxKW4WJCtHKJkYMK1s3FP8imcd7IGckcUgbzatIQAsvNDOSdtp28JSdoSRzryxkPWI5BndzYDSXs505q+9WjrQ9lUN2CcYhOWI4w+aLVmEkYTnJ29SybQcuSXBziPMoFyaqomnATj6+eF6s0Deahl3AhLjMRGXEyI+YqYbHWYOBVfE6s4BGOsV9eNFKNZQJ1VHJpnaCq4ueZwvNMbjVDVvZgcb7fXiWL/6qG5qfLm1wedtmJ0czEE+4wPH7n5U00gNwKiWhAk4gMzkKV0EAPdugXb6j8qkWcxxjQuaIVxuKbKiyoclGUDZCsqHLRlg2IrIRlQ0lAA+8V8BAAQsFTBSwUcBIASsFzBSwU8FO5Tpgp4KdCnYq2Klgp4KdCnYq2Glgpylw8U6b3Gnqeb+cwH/9c37n1s+phQu12u5tget8OByWWwI+PRxVZCiH9Qjkmk8NhXSe66GgKrcEfVowGOLlaDAUlVtguLUg5KovGIoEOU/ToyEZRk8BugJX53BAVn06WMuaLxzRQnLIp4YhLiGfrkd1OQzjHFbkoC8UCehgEohqChACAWgt4IsEQBRu2tFwEN4FNciCvjCn6z4lEAyXM1EpMmEpeKTilSd4P0O+sKYrvB9qMIL9UkJRzEOhiIr9CYbC2B89qvF4RCMwUNCfQFjlxVBEU3k39bCKYVLD0CUw13QYLyhHdS3K5QIhGDOoh7BpvF7RdQwvhTXAwx3heTCscxd1RUUvIqFAgHsX1SLR6lzRq8s60Hge5r2APAKRra6feR+C4eRroDJtO9r4OqyCspWCtQlzipu8YA7lVTGlvTLsP6YDOwMX4KbVBHU2gS+ACkGZj6DNJvDlUiHE5iMEZxP44qrfQmgOQa/fgj6bwBdufUJ4NoEv8/ouReYQovVbiM4m4BZSn8Hf1wS2IaV2tHGXqt8TpWbAaVdrwKkZc9oFG3Bqhp12zQb9qRl52mUbcGoGn3blBpya8addvEF/IvNwIg3aqZkFdErU56iBeeLWiFM7D/Akqt8ftXYe8BOrwdxRtTmbRUNKzTSgw7EBp2Ya0GHagFMzDejwbRC2mmlAh3UDTs00oMO9AadmGtBloD5Hq5kGdHlosDMr83AaTB2tdv/XFsGpnQZ4oWngW+08UBfBqZkH5UvTXI6/6iz0l697/HZYexX0z9wTV7X5k5l0hyRJ/fBs7ZKkzZBvlHgqvflVp1RJ1aXF2q3sWt/M3m2WJFaEnxVrWZF9zOs9krTWPVepKhVP8loZ7N4pFc+tSRxxT7lXuzLusR8IePNo8p4E+3AT+4DgEfYRu0iwfbMeQzB9/bXtMeS0s+JATEgh3tl5BwH302gzoZtHzSaiICIVAGVlgNQeUsgLLkOIfbxuTfzZUnFqfyy3da1A7OMj6+LsT+ydJMFnNxUIlIqn3a9Lxfep5N5gJ6YvIw9e/NI9G0M1gd1L7DibjInS9HX3LPsgVnl3BzsWE3wqVKSpyJskRH4IPvknpKkAwek+mHimnb0f8+16mUDPE4cS7Ds2yU4gfGY1+xRBqTg5IMWx6hfNcW4ONe7Vu+IkIgp3s+v7yzjFLu0r455N+5DHc6HEa1AcgGgQGegF6iDKvc5OxvvTK+Pu1elT7BRCdk5lp+PuP9xrqwXuZ8fvLUN36nEB2WfuJW+FuHJLnMQ4YOfYCURb2Bn2ESJ2ro19KDiEhRRCaoBDalfwwBuhBegQO3kwPrLbvRhnF9iFQYKHuofi7iT71v0WIfvC414RaIQVEakF9maZ8ih7S+ggci/ECLF33cl2UdnXShQOhAoiVAYkmhMUdAJ10LPz7hn3avxuD/tt/Dn3vHuN4Ks/dW/EO90v2e8Iwqi6F9jvK4VH2AeE2fEtEAPBZMcgBmVFUdjgXhLY/Xw1NEj41aT7jeAiLEsKTG3xAvkgqNwzocjhfa3sYvzhMSnxUje7hKBU/Ih9zS7HQ897Kpid6F9RKRxounPmxXcr7xJUNnlXgtQQuWfYWYLs7dJbp9lnVODE83wecWK5UFbEF+WmeIH7UKGDb0IVEDsJG2Jrgl1jv74/8f17peKp50Rh+saBtsSDNz9ZR8i95k6uJ9j2440E2NT+h2ZIWx+eUQN8MKIRcK+oKqHpGwcVIiEiHQBlbYDYoGBwL0iFI2lWkqF8JDGTQ2pqavLMPN+/99+q8HjcN4Jd66U1lVNmXfM2yCNS7RnzTKXmDl51iOzZVfpxT0GOP9ycq0rsMgPpdRXpxR90G5bKBUkKdm2o6tsDzW2QB+YIy5Wa5iphVCNhbEME64EqwY1L5ClYvpUIdm285WBV92+xnCe56/AMwrOGHJZ64UnB8xA83GX2Z/iZnqqueZvLFI/D7w8l9y/S/Nq1pfmTV7QM5xX+2w74UXjWwtPdt/3ZFV1SpVf3wLNe4LUC81Fq8qxEv1avkISHa1bQSDUBfhxtnvZw9aZ5PNjnkfa6Fx9bJbnn7t6LCjAE53/WyPHltJz+b9PNo9L6FdUVT3okefiRVRI79fjyGlpOy2k5LafltJyW03JaTsvpfyHN/jRzb7P7VRP/eNE0528Qf6hU8Q8J/C8QT/f2JNgZa0scNJznCT5h7Eoc3LwVc/Yb97oPUal41uykuq/YjYQgmO6VHXEugsC9tGsHoZ8/tV1Ufad3CwZCkqFa1EbIm+MUbB9VEK3bzL6OI2JHc+xvBJt2s/NxTkBAIghJmmqxQSKhG6iESNvEviT0OvsjO0swwa6wzwSLMImJemyDMG+YiOgMqiHiQQDSa+y0CI0oYMTeeAmoHI26XwCVo33sGvsropU93HnkdG9h36ASAgwEIh4bquLRQgIiEkFIyhRYbI5zhA8oJDBGQmAKkChQ4JCKkAQRUjMIsW3ioUMohwhDgYjig5CChiSCJEWYWhAxxoaJKRxCQYGfskvFEzH38/seSLBv3KlS8YoonNlQKn4S65Y2lOH05S0PlrF7bM8jZcy+GHu0wi0Vp8zHEiRKeJc75RHw4Dg72UWQ/73pU1bsQnK5gKrlAjZXLnA3kI2+oSR5+a1TKl5NIN505/RxQs6vAHEKAhRChPqIsFkkkDtChwq+A6Xi+wJ72NulYtnK/Xs/LyBZYJQUGBsSmLcuuOgSaSKcvcXsSPBdZvpyYhaU/lNfyemz7r1Vn3Xvv6XPup0e/uD3UfyRxEdd0P8na9r2EBszAAA=
660EDF8FA243BAE77BDEDECAC84FCC1F	1	mrv	JChemExcel8gsAAB+LCAAAAAAABAClVttu2zgQfd+vILSvNcU7KcN2kbbYRYGkXdT7sG8FI9OpAEvqSkqc/P0ORTu1aa9YoLGdEUfnkJwLh7N4+1zv0JPr+qptlhnFJEOuKdtN1Twss33VbNp9P6NMsuztalECFvBNv8y+DcP3eZ7v93tcfnO1fW4bXLZ1Ft7Pn/vqDLPnuO0eckYIzf+5u12PnFnV9INtSgesvpr3o/K2Le0wbuZ/lshr2z1VTR7ged09hdm+MuK/BD/3m+yHSe/h3Q1Q0bbaObRtu9oO6IkRDF/yBj24xnV2cBt0/wJqig24YPXb4u5DWz7WrhmQHdp67YYvf74D/8x/J+NfdlT/0TaD199VZdf27XZAa9v0aO26ajv76/bm46cZBfR922yOk5D5p2y1uPMbq0q7Ww/dYzmsFnW7c+Uj7BEePn5YZjUFlF/lpuvsy7ieV1uKLEOWIyuQlcgqZDWyBtkCWUrgB+8pACggKEAoYCiAKKAowCjgGOCYnwdwDHAMcAxwDHAMcAxwDHAccJxCRuycd8XfL9/dMvuM3o+fzxf/L/UX2gz5eLlh7f4Fr6Ff+EDOsGU2g4zVWqMZwUoXFMFYKwOSYyal8lJJwdBMYC6E9ONCyALNJCZcgGRYSCM8j6tCIoIpBTqF7NAEMawAjTjWhkskMdPgYYmVKhTSmEpNkcDSEAUQUnAKBEJgNYINgUkhmQot4J3gIATWnq4wJUIfxUF5EAfkgRdmydCLt1NizRX1djBhRruoLEYppWGjPULq0R5VcO+PwkDIwR6imR9Kw5k3U2k2uolpMAngXEHkYVwoXvjpiITogx7cxr2eKjW6N7iVeHcbL4VWfouKsnEXRhLid1dwU5xKqk7HCmheam8FSAOePdX/eC8hnJD/+esBWC38GTp5RNVmmd3TcBK/uG3PDocjQ223cd0yY34CDz0lsHOCP0qvBHqNwM8J/uC9Em6uEcQ5wR/T6RXkBUFNr6DOCb4ETBP0OcEXjOktmQtCMb1CcU4Yi9E0g5ILxyYpcbTHejdtCY0CHupjghPFPNTTBCcKe6i/CXuiyId6neBEwQ/1PcGJ4h/ug4Q95grHJNaJsiDcN9McRq74LcWJ82C806btYXEe+LsvkTuMXxSLJCVKg3DNJjhRGoRrOcGJ0iBc4wm3RWkQrv0EJ0qD0CYkOFEahLZimsOjNAhtSKIy0yucROrwuP7zn+DEaTC2Rom9xXnAfoIT5cGx/brk5Cd3YX5sHOHxoqnMX/tY6Glz6N9X/wEL8I0B8gsAAA==
AC128DA1C53521253672F3945EFA6FCD	1	mrv	JChemExcelSjYAAB+LCAAAAAAABAC9Wft7U1XWTm+0BQtyV0B6Gi4C2iTn5F5LKWcjCHJRqgOCjp6maRvNpZOkrTDjfAUZPwUEhII6XNtiuSr30hYpz7PX0/mF/6J/ybz7nDQkqWmYqC2U8+591tq3991rr32oXfd5KCh1+KOxQCS81ixbbGbJH/ZFmgLhlrXmzkC4KdIZq5YVp2JeV1frgy3sw7G15tZ4vK3Gau3s7LT4Wv0h7fNI2OKLhMzG+5rPY4E0m067JRJtsSo2m2zdvW1rg+5THQjH4lrY54dXLFAT0yu3RnxaXB9Mli6sIS3aEQhbDXNrKNphtPaxYhN/bZbPY03mZ1NieLcerlJzIOiXmiPRkBaXOhSbBX9tr0st/rA/qsX9TVLjPlTLFg+WoG567ba3/FpTXe02va9N72+uqw21RSNtUlgL+deaY1qHXxT90XjAHzNLTVpce29fG96g85rGSCTo18IYhBZsR1082u4319Va9RbSG9LikdD29lCjP4oFFy1kthUIx/0t/miyLdskDW3T2trQzF8CsUBjcEJL/8OoWjCajudsplkLxrK18+aeP6CRUNsf0EhjJNy01R9uibf+AY3BBHvE/2Y0Gon+Oc1tDv8l4O/8PY0KPTTsCzVGgokm7Rt+hyCiLdFIe1vs9ysrFAk2tiQNlzXrP5NMIRbYP6G7pki7PojxHWGxuyZpYWMkHM9sIdSsVyYa2BbwRSOxSHNcatDCMakBe7G5+p2t6zdvr/ZmabgzEPW/1xrwfRb2xyZs/wnjs7nET5amYnE08/xtydkErgWDO7WmQHvuJpzZSPaHm/Q4lLQV02yO4mUWDxwO4V3+ppZnrYeagtm4CO8TmzBpqbXHI9mW5DN/3Ne6OdQWDPgC8beSLq3+uD8awW8oi2MwEva/owWizyvUSTdQY2yr1ugP/hEbHHuZaVFMX28sEAzE9yUdA2HWqgXCky5Fns5ivRvaNJ9OaS5deWx2dzZl+CLBSFQ/ZZ+5+No+y2bdGohqYpgN7W1tkeiE3fe/HGnvJA/ZP4AHX6sWbfHvCsRbWSDq+51tRSJRJEnIHFSxyvF9KaupIZJ3Pr/f+vi29iCigB/r8mxVWrVYq78p53GWg1hFT2eytBFsEmPYFWjK2YxzklbCTW9hqM+ts2waQ1bXEgg35I737rSxWFMyNKuRtCF52xDxtYewnpJ+DPrjOzepSG5rltn0H/N4tTgbRP0kJ4AMa30fJRqx1WxH79tEVhnwacEGnHW+OGYC5fjakWACbN6A2Yg4LXpZH41q+/T+RLUmS5oiaXZJc0iaU9JckuaWNI+keSVNtuEX72UYyLCQYSLDRoaRDCsZZjLsFNgpoh3YKbBTYKfAToGdAjsFdgrs7LCzy0jng36xFMZ67pCY/mfHhH8n1k+oNUsi2fbHG/x/w6pJv+MPEn5lrbka1w232y1V2ywut1eWUHa7PHjaLYrT6RJPl9OhSNUOi93hcIqy1+H0StWQo92Bp2JxOD0O4Wd3eZ0S1CXDXUZq77ZJisUFa8lucXvsTslpUdxYYafF5fK6JDd06JYlh8XpsblgYvPaZTjYbOjNZvHY0ChuAl63A+8cdjwcFrdwd1lkm8M9/khUJh4Jy4Sf0YpZ2ifm6bS47S5ZzENxePR5yU6v/nQ6PYo+H4fTrc/H5bWL9fB6QDnmY3Mrouj02BUxTZdb0ZdJcWNKMLe7wDzKXpfdK5qzOcE+6rFsdlEvu1z68hrLahPL7RFPh9slhuiSFX0UHqfNJkbntXu8qU/ZlVp2wU083WIWeHqwsqn1z947QafYo8kNUFcr9lAKlAJNiB2ysRN3+ptjSmJzmCXER38UkUs0IExTHZR0B7GVkg7ybznY0x3Exks6rP8tB0e6g9imk/fgnODgmrwHV7qDCAGTO7jTHUTAmHxIngkO3sl78KY76MFocg/ZNmFhc7pksq3Hu8lnImcQbsTHHD4ZnBvxNIdPBu1G/M0xnwzmjXidwyeDfCO+5/DJ4N84D3LMx/MbPp4c/WSowDhvJvdRbL+xbrl8MnWgn2mTz0fJ1IE4+3JoR7FPCBY5XTJkYByzOXwyZGAcyzl8MmRgHOM5li1DBsaxn8MnQwZGmpDDJ0MGRloxuY89QwZGGpIjMsu/4ZNDOvbM+G9/Dp9MGeipUY6xZepAeQ6fDB2Mp18TfawpZ6F1PHEU2WtmUmlN5rHIaa2+ULDONP4zdvDmunFcVr+oeDeeW/Fb+CJ10VlRW2AyvVibrCkRVZJuvk7/RQMrWAqirrGuXqMiBYrfgoICfgDIUb/I9EKyy8VF/D4Av5rsYnaiC/4gyK+os+iiiaXAuTY6rPpCNKgW8muA9Ggr8Lsr6IjKn4x1nUeBD70pSr9U0JBa1Qw4OjLWdQmFj5aiQDcLaVgN85/g/N6ydPgi9aKfMj5cwKoCQLV0uIDRSbrJ+9U9vL+AfUpHAak3UMAKuaj9tBoGX9E9QEa30kaKCRfpP4nnf07SyfKxrv559YuxVC9iksXGItCTNfUm03KglyZwkl5KXbrn9SmrXzIFrL7tqF+SwuorRfPQQ1nBeAdLEh3QA7pKJ1V+eRc9VIP8BPAr9IQGVOozAVfq+EN+lb5T+VVhQ2d2AMv8tsDfC8yH14HjT3Sb+qfngKePPqbLKn/MR0rYWNc56kfJRDdK2JIO+klFk9dLGO+jYyjwR8JozavUr3aMdf1YwlYJyO9uKWGjg7pFeGkJmzEDOqlAD4PqWNe/+V3IY6yrZweKNGRG4elXAkfpMH2jztbN6MbfgEd7TFAZ/SzwMkxuSO3Qbfh1zHpI5XfWUp/K+/nP5axmrOsUCnSdfixn9OUKDJmuCbzln2Iul4UNfUdnUPiEHwA+ruOxrmFvOdsobHZXlDNTQmAJfWUU59W/kr/QluQhtKVTEz6WpgitMmv42AnK+9RCul3GUuBuexGjO5uKGZ2IFDE+4gYa4D8D9uwtZqv5SBF7+em5YvYhHSuCmH6g7mK2j1/H+8E5JawwDO8b5hTA+18S1P1Kh8sZH4CG+lQrnS1nrcuAtvKH5aywSPDcvb+cjZ6iXupVP6wrZ41rUOk0lacObWK8mGMyzauvzJ/DpXlwKE0Nh1IKh1VZgsXcPSYmjXVdQIS9uNkENrqpC/hACGH2CY0UMC+/bmJ0d2YhQ3zoN7GVlYWMflhewDbQowI2wwnjoxx2Tfx6MVP5z3RNfXqODxezBgcgf4A9WMyK+SBdVev2FDN+XnRxVaWvXilmzk4g8HkRRA/zERQ+o+PA19xwtVFfIXtJ6IQe00l0f0LohC7SAPBDCGWXkNl16IOOQWZL7QAPhMpqZ5UYIqNDdLIYU+ppLsO/P1KPCEPDHWUIVK2A9MPOMvYe3URA+mRBGaOf6YgIZYgQpTDv5zdE6SCiQSnbQvdQGH081jVUyrxBOOeKClX5K0rKQ1HmqVGUOUVRy7InFffpbOn4eqYV6NHe+QzyOE4X1OjTc/OZLQI02kNn5jO6zwdQwAHRj0KflS5iyz4EPInof1GV6NR8VrWCLuHQgqbmg6Lbb04oaYLIC/wAXUkQuZH3CmzQiINmD0oJHsUxJiSx5++ljF8WiqgdHSxl7+uKSBt2lqixLH+OzXlwvHxqOF6ewvGKrBzTT/xqKXNsEov7DCJJuEAPVD2m07dqiUgJH6gz/gFcbGBQc5OOqqOXdEMaEiQcVWe7kZK0vSFe9CDTG1DDAi+rFAnJA8MkrWDdLHZ09zRwFm8vY0s/BmgH4FfoF0AZr2360H5ZgsohhJgr6mo6DZ4f6ThlyFm4XZE/t8vz4Hbln88tjdCXjvqVKey+mi2BvAfd31P/ichJp5GIN9N9dUELINKqX4Dpa6RU3Wrd6OPxCdDXpnmFOrinruB36BTOgM+pa5qJvmpZXCoGaNpemJi1833D8geVHu6ms6qvjH5UkU9+B7wAS75y2iyTWdq1bSMrMCWWQf8pSozuw1L8bkIDR1YJx9Nb6Jy6CNeLH9WxQ70izJ9Ty5fSv1U5CgTR8SHoqXYWHVPbFSGhbkjkW9W7HxhRPgpM332gF07RELQV8KLAr2CkKCzmj/XE2QP8+gbAtz8AomPi7Sl1GpJOLNDFUuAwstDT6mKsI1LvXzfSGRV3kUuicAMH6RlkryZYIQx56HvV+wXwx6KR79VVNIACPfwYONep8mr+qlyZhypX/emq7BBmjvpVKapcnT3mfI2D45vEpTOtkFjqd7ckF7oRejptrLO4md5GYbW+0AZnL0UgYIMyOodzpzvBWVyooHucs/SSceUtR19Dxl2YBukRsHFH5r8ih1H1m7N+zV3OH2J4xkX4k4i4uCQuyGkDzxJ9VufP86o8eF7zp/OMqTnq16Sw/FpWlqsXg6XNK7AbnqGVNExd2LpF9C/ki7wHhbeRnx1SeY9eoIOLUVitW71BX9KXuG7upANIPz8FrsWVAHhAYDpYQwfVdbpNGj68VzB9ny5DEu/g2a3WrgXpO3SIM+mokNZXwmirGNHaIlF96gtAfj8mNvB3X6QNOQuzr+XP7Jo8mH19aph9PYXZ6qzM7hUX/avGl51UzC/Jo4N60nBkDvPMBi4rm4vUfqzr/OgIru+voTC8GJAPLJ7LZvA+fl58M5gxl23aC7iXvp3D+K2/A9JlfiIdGx+TnNbkJyYE9Lsm48sTnaVjJmZ8j9K/JtGTPRiT/o2JvuS9wOLTU+pQs7BanT+rr+fBqmVqWLWksGrNymoNv9OBc+/aAvYMJegaqZ+TpHH0ki1BbvC9OQnKqU9QVLYTUCdxw3RdB4LZ9yGHccZTMd3CEdqpzqNDC9lsfr1DfYu6F7IYv9OuNvPbC3G1a2tH2hdbyOiUtV3tdC9ke/mTdnUHDaUOMAuP1vx5tOTBo21qMnpbCo9y9tP1Lg1glef+FZw9g5ZP+aDatLASV246CMivMuBBHQdxjapkirDgd/hD1N+YDUwPqK+SmcWuQbo1IArIzFajwO8Jq7TCR3wAe1WjEfTa/RHgUjoJeErAD0YvzWEf6AbzxaguzRTh4IQ8hwVGR8ZhylizkCrnT6otD1KVqSFVSSHVnp3UPvoGa63QwFKWij+g/0e6rUP+7QYkyjqcgdzonEp3V1UmIAhuGccreH9lwhiH5A+ViTYm4kQ/RoHf3prEMl3hA0Y7BjSaN7Deq2E9YbRZiLXnT6ySB7GOqSHWkUKsM9sN7cn7WO7Gkkr9u9Y13Hb4reWVLEiHAAs/rWSlRXjv5ZewpD3rASN0ppJtQhJzVi2ka6i97wGP/AF9U8l2+uiRuosOLxBf/I4DT+c3EMIv031g/tC/gG1Bhgx4wAqTW52AW2hoPpuOW+IwDMT3Gn5eXGaG1ZJpC5jy9Bz1qm38psToX68B4sg9IrHRwWnAs2ZXsZo3ATZuqsKORzLdq/7jiyq2fyb1qbP4CVRe2S8+5h5sq2KluKwPiwOBDi5i8Rno2Mn7FrHRHhsg9X60CCc23RGDuPnqIubn9wDb6c7LmMgqQKR9F15mO/mvSLRtNPJyzk/5zvwF5chDUK6pEZQrRVDurJHiHaGCYtCXBBs2VTAhsf1fVDD+C+Q1k5+oYAVQFx1oq2Aeoa74uxUsLLRlfqGC6cqiG3T6BWYoKxXj+qMrZLcQmjwPaIaQ2XS6Jf7XZhAq45erBZVCZWuDQG8LkSEMDCRVlhxaloDgzp8/Vx78eaaGP08Kf95sAeH2/1UwI5zqUI+m8rYKpsfPsa7umQlII3T8BQPW8fMvGIY6Mrx1uLFZTry9xC/LCR/sxe/lRFMGFu0byOjTMBZQNGBaPx2U8sEqHU3fX8XWz5zOtmDb8yt0vFxHFcjsDLT9r+W6jXgaXgJZ5lv1J33dYE0Yj3X14B5tTTQyXhJNj2PRne4ggGgh17b35i8bTx6yqfnTZfMJH6ZDjvqaFOG8kbbx/wutcLPZSjYAAA==
60C6ED8DD3459516E9D9885AB098C8B5	1	mrv	JChemExcel2A0AAB+LCAAAAAAABACdV11v4jgUfd9f4c28QuKP2EkQYcS0O7sjtaUqfVhpNFqlIbSRIO4maYGt+t/32IEOhA4ZTYE6ts/x9f3w9c3w43q5IM9ZWeW6iB3mUodkRapneXEfO6u8mOlV1WdccufjaJgCC3xRxc5DXT8OPG+1WrnpQ7ZM1rpwU710mvnBusoPMCvh6vLe45Qy7+/Li6nl9POiqpMizcCq8kFlBy90mtR2Mz8Q4S2T8jkvvAbuLcvnZrV/ODVf6q6rmfNdpTPMjUEl83yRkbkul0lNnjl18aU9cp8VWZnU2YzcbTDM3BAmGP02vDzX6dMyK2qS1Ho5zeqbPz/BPoMP1P71+ODDfG6enB3gsy5qg7jM01JXel6TaVJUZJqV+bx/fTH+ctVnhndy3iF3upjtxNHBVe9NpDMaXhpl8jRZTOvyKa1Hw6VeZOkT9MLDl/PYWTKgzH7GZZls7M7McMJIwkkiSOKTRJJEkSQgSUiSiCSM4od5BgADggHCgGEAMaAYYAw4Dhw36wDHgePAceA4cBw4DhwHTgAnGKJokRnz3W4es9iZkDP7mRz9Px4/GnWI8XFWT7N/Y4eTX/9gV2seO31EeRAEpE9dFUSMoB+oEK1wuZTKtEr6nPR9V/i+NP3IlxHpS5cKHy13fRn6hidUJAl1GQOdIaICSrirgCbCDUIhiXR5AAtLV6lIkcBlMmDEd2VIFSA0EgwESiGNuiHFogjAKPAx5ws0vhsYunIZ9YNdsx3cNlvkltes4pCN0VO6gVDM6MH90OrFZGRbKUNu9fFlYPVRkTD2iEK4HPrQgJuuDAU3aqqAWzPxACoBLhQ8j36kRGSWoxLexzjMJsw4U8qatzErNeYOTesHymxRMW53EUpKze4iEUb7LVP7fQWaaQOjBdoQlt0f/z4v4U7Ev/d2AEZDc5r2Hkk+i5071pzZm2xe8e3hcIguZ1mJ+DILGOg+gR8SzFF6I7D3COKQYA7eG2H8HsE/JJhjelqCPCKo0xLUIcGkgNOE4JBgEsbpLYVHhOi0hOiQYJPRaQajR4btpLS9bfPdaU1Yy+FNfuzgtHze5NMOTsvtTf7t0Kfl+SZfd3Bazm/yewen5f/mPujQJ3yHE3bIaUVBc9+c5nD6jt26OO04sHfaaX14Ow7M3dcRO1wcJYtOSisMmmu2g9MKg+Za7uC0wqC5xjvM1gqD5trv4LTCoCkTOjitMGjKitMc0QqDpgzpyMzsHU5H6Ih2/hc/wWmHgS2NOvbWjgP+E5xWHOzKrzfOfvG0t4K3dzN6uzISj0cl5uVttq4/6bUVp2GJVC80Vt5VpaTWj029fjW5mdw6KLGLeooFUPYxat4nHpJFfo/5iz8+Y/p527udXGPnT7We5v8BCmkZdvc5zxYzUiRLMwTBGPr969n5+Hb89eXcLh2bqtkWzb3KMBl9fZnfx7u6vBnjr33y10v1dHcR91mvsrtBOdKbbWJThrzyZo5up1AQvk6+fYP6Vj6UvtY5Sv81iihUN6Fx5gbPeDfwkQONmSzgAMhQiP0CMIqU/AHwUHQb6O08Yx53byt4c/Hwljb6H9ucSDXYDQAA
F7DFFE808F6E5511916F0049CD1BF893	1	mrv	JChemExcelDTQAAB+LCAAAAAAABAC9WPt/E8e1X5e0uPmQloQ0H3yvoYvgEh62tLuSVpLxA+2Yh1MbO9iJaZN88llLa3svktaR5Ieg3Jo0pOltE7g2eRGa2EkggRpDzIUSXvl8Zj7qL/wX/kt6ZlYSu2MkEZt6bVnnzHnMmfM9M3PWzW0TyYQ4ZqQzppVq8cheySMaqZgVN1NDLZ5xMxW3xjONshJUPG2tzTHQBf1UpsUznM2ONPl84+Pj3tiwkdQnrJQ3ZiU9trxpImO6dMb9Xis95FMkSfYd6ersZTaNZiqT1VMxA6wyZlOGDXZaMT3LgikzhS+pp8fMlM9W9yXTY7a3NxWJ/kreiUzc83BJCGRRMBUHzYQhDlrppJ4VxxTJC79SgzhkpIy0njXi4kAOhmVvGFLQ+nRz10FDj7c2d7G5DrzS0dqcHElbI2JKTxotnow+ZlDWSGdNI+MR43pW78uNgAQmbxqwrIShpyAIPTEKY9n0qOFpbfYxD25HetZKHhpNDhhpSDj1wPsyU1ljyEiXfEkVHHXpIyPg5lUzYw4klnj6EVENQTRjj+lmUE9kyvnZ97sn4CQ58gScDFipeKeRGsoOPwFnoAJ7xNiXTlvpf4+7jtSrpjG+Eqe0HnpzyQErUXDpb19BQaSH0tboSGbllZW0EgNDJcWtg+ypsISMeWzJdHFrlAVR3BFev1rBw34rleU9JAfZYMFBlxlLWxlrMCv26qmM2At7cbCxpzPacagxUsbxuJk2+obN2NGUkVmy/ZfEJ6n0KeMqkwU3j+9LLlfgeiJxWI+bo9VdBMuBbKTi7Bwq6dJlDqZBWMYCLodUvxEfeug9GU+UwyKVo5uwpKmPZq1yKTlqZGPDHcmRhBkzswdLJsNG1khb8EmWMUxYKaNHN9OPW6gVN9BAplMfMBJPYoPDXkZ6GpbPnJkJM5srGZopNKybqYqpWKYxzXfviB5jkFarq7DkD5WrjJiVsNLsln1oEhs5Wk572EzrNMze0ZERK71k9/2YK62ndMk+ARxiw3p6yOg3s8PITMdW6Muy0tAkQeeg0Sxnc45s6nCSjz++XTTbNZqAU8CAvDzMyrCeGTbiVa+zKsAqrJ0p4yMRpzH0m/GqboIVvKTiByHUx66zcjUGXd2Qmeqtft6HXLH4HB2az27aoHlrt2KjScinyK5BI3v4gAbNbdNWiT0NShPcPJTyFBXoLUE1KtwFMrWrKPeIbMcVppOaDjWUpoSIu2gnasb0RC/cj7EsrB6qLTYKTSkQHe2QAXq203ii6bSeY5HRYV0WdUXU/aIeEPWgqKuiHhL1sKhHRF2W4ANyGRRk0JBBRQYdGZRk0JJBTQY9BfQU6gf0FNBTQE8BPQX0FNBTQE8BPT/o+WV4BUgYNH02Bt0iYj/dS/4uHV8y6hFpg25ke423oBrF5f9AVBNKi6cRXlFCoZDYKHnVUEQWgQ+pYfj2e5VgUKXfajCgiI0Brz8QCFI+EghGxEYoYX8AvhVvIBgOUDu/GgmKUJEymMvwOhCSRMWrgrbo94bC/qAY9CohyHDQq6oRVQxB7YZkMeANhiUVVKSIXwYDSYLZJG9YAqfw9hAJBUAW8MNXwBui5qpXlgKh4ldhsPBV0CzY2V48Yo6uM+gN+VWZrkMJhNm65GCEfQeDYYWtJxAMsfWoET/NRyQMkMN6pJBC2WDYr9BlqiGFpUkJwZJA3a8C8sBHVH+EupOCgD6MQ9r8dFxWVZZeO60STXeYfgdCKg1RlRUWRTgoSTS6iD8ccX7LqpNXwYx+h+gq4DsMmXWOP5QHAU66r0sboLWZ7iYHKZpxOG9ke88eNgYzSmFzeEQ4U4001Bd1QFWdBorbgG6lkoH8KAO/24BuvJJB9FEGAbcB3aaVZwguMVArz6C6DegRUNkg5DagB0blkMJLDCKVZ4i4DdhhVNlClpYktqoJjzY77yqvROYAt8/HKjYc5vZ5WsWGg90+f6ush0PePq+r2HDg2+d7FRsOf/s+qLKe8CNswlXm4arAvm8q2yjSI/JWzYavA3anVV6PwtcBvfuq1I7iX3JYVDXhysC+ZqvYcGVgX8tVbLgysK/xKmnjysC+9qvYcGVgtwlVbLgysNuKyjZ+rgzsNqTKySw/wqZK6fj589//GDZ8GbDWqEpsfB0oj2HD1UGx/SrZOJsnhwef42b0FdtI2v/yLWZXnzGR1awJNp0FmWBvci2eYlcqZq0R+5+th7oPd/d5RPqPkV5wAG2fLNF/Bg/Dm9wQyDv37e9jLTjj+rp7IHJ4g6f9eukfPvtNIxEvtPNZmBiGtryG2qN90deOtzPXLbRrZk1zA/3PTossnTg+ONRS7MvtMeVEo3jweGZ0oLOlUW7IsGigHWmI51poG3JCsWVSQQQN4YnuN96A5bP5YdE9FrxiihPQREF3E6Zg5oCGN6EAnIE0TUzBpShDI7YMxUhEDZZRdE/NK/qKyFCy+LYCby6+WDLRKjx8auDTIngE59MqNLvkTp4+KUF3yXUh7ZIjwXTJ4w59gZuPyi0h4ZLrDp7KE0LGJR9xzEflafBQyX+Km79XyHLxu+d3+qvh5nuUnM8fnx/nfPQZ5dZncP4N8OiUxzn/FkTkjk90yQe4+LLCsEveJ+Q4/00uucfhr4bxikvuE5IuedIRj8B4wyXXOHyGOXxynH0TROSUi8KYSx4UvC75j8Un48gHlQ9x8hyXX2c8AhcPlUuOeOiTXIJPZXxTUCHOR+fq0yNMuOQDXP2MOvJNn+r794BLfpCzb+fyJ3L75zBnL8GP82kStnLxiy55VtjvkjcJXS75ILf+Xi6+qNDxRO0HuPo8ABXrlMvc/pC4+k06zjv6jAoxl9xw8PRJcPPz+KS586MDEHE+Crc/ddgRzkfk7GUOH9mxn215gJOrnDzMzS+55Ap3PigOf7Zc5eRhl9zPxWdw9c2fDyLcME65k7fl3VXk1ex5ebdLbnD1JXLrF7n8/rvl/PkW4upD5vafzMlVTs7XV5CTRzh5hJMHHHwDIifJx/hWtGlx8nwD6iHT+GaUfNED4x/jGXwj+vL6BrRnNwxuOlaPti9Ofkk+juLTkXqUn/k1+SS6d0M9GlDIuSh+f1s9ImdVcj76wnpB2P6zXwoesb9rP6opxUGfNXaChKeehs9LgkA+DdajfXvI59HARD3C95Pkiyh5G9+qR78jX8EoPkOuNKI6cmrxnS+jm71ehG82UTLZ50Xkby8uTp6NbkFelNgKkUXJWRlG72yGpURz5GojWpw8R+YWJz+Jkr/j+UZELowtTn4aJe+QjzeitdvwD1EVHGxER/E80OSbkY2IpuNk1A+GGxG+QU6RP0YX3wYX5zei7eR/yako+Yx8uBHlb5G75N2o+UId2pMGQljDnhr2959THPv83hfBCWRFeIolgfxAfti1VxC2Ab2RjYC47SFATi6wd7uwrkA/rk3t3h1PHYHvTvj8ZD2ZJJ8VIFjfXBr5aQEIeNrYBxwcQw4K/r5Q4gsU/dTU1OCTLLAdpcBq9+5cg/8fCPxtaYJnCxPg02TuOUS+ag9oDtLOcP4eOQPpLma4nvyV4sAyjL8CmPF9lmIGFfnHq3UFpPafqCsARW4frSvi5KRfIR9tQGNtQe3n5NQGhK9GVQ3Pw5QbEPk7Oadqogajt6FmVA0qomYDevBuj6pp5LPnUP2BoDNQWG8BzCKaPxeE5/fuXAGgO5YB6K7VAHSXA9DdZQFdnPwczwJAF8ZhO7iY9WTuGZhn8m9vRskH+O4ziHyUv/V6lJxm9GXyYX/0OapCpshsX7TvP3+B8B1y5eUouT70C0T+TMkgbEigF6iCk8aXOutQ/v5mMhkll48DztcfnKf4X6L0JXIPMMffdFL8aSDxTXUIQv4OdiaUwxmI73vGuKItg+zuFSC7axnINqwGsg0OZBvLIvsGuU/uaWsXJ6d/oznp58k0WdAO5/Bp7Ti+BmSK3AaanNoN9LoD+IyGL+HL5Dsts43S7+8EkpyrAZrMk/PkmrbtBKgvTs5CNq9pteRu/h7HkTO7yF0tuzh5+yXN7AJyD+z+Du3XUCl3NYrBQW1PL8Qj7+vQ+slZoAbyMx0auSmS+xo5DafHS66Il2IrUGwbV4BtwzKw9a4Gtl4Htr6y2L4GF9afNN/vIa+aky4gRy72UBgYol1eIG2gydwxoG38baTwFXIDGIboL2HnLRSRXngRaFYADhJ/nSPvafhuNyCrPXiX3IJ5X0lThkxlgMY3/4sykZeBzs/ir/OzGp7xAvM/W4FsOw4UeS9/nw+6DLy+FcDrXQa80mrAKznglcvCa8GpC0l/8C4+DSC5uRfyU7Vw1T6Hr2hH8J1a9OxbQP2WUoeexvPaRiom08NAko9er0VHyJ+ADK+vhRaMUoD3zFpoB4c5urGV1s0UuQCVgL8lX8BmBphnKXeRcc+SeZh9J1XLT7FI8Fx+Gri1Mq21S0EI8afyknDLnMvyCsCVlgGushrgKg5w/RVu3ItqLYKd9xc8p7kY8j3586YS88G6zSX6rrYZ1YYBaEbhBXyvSL+BKJBM9xa+SmnbySOYwlw2AwfC9bVF5p9T+N5a25VNFmawGTZxQf8RUZfZvv4VIKwsA+HAaiAccCAcXPM8+K+tKbqvL7gfx+9vQv9B5liepns3IXLNS9F6uw3IG/A6dEVr1AGUf6iQ7gfnoY/dhCbwZQbQbfLXTWgLmQLm+M82o9/g0xSqi/iGBNuU3Hlwnt20VyVUg78H5rU1MiJ3twFFrpFZCTXh76DLovCQSQnlWmzm3BhYn/kVZfBss4TwxSOUhnb93BY0Qb7D1+AewDNb0KEAhjPg0/zUFtRH3gO6Hc9vQb9qxgsavkpOb6FvkVcps1DnQX8AZoH2270e6NlgzwNHPu8E9zffwnAT/bA4OQPzzniBgRs9D+GRc3ArzGo7chKqexEIfK9fQv34Op7R8J1nwPLq4uT3wJBzZNqH6Co+AK7a21hwBYUWWEahqatRaKqj0ELl38Yu0MrAFxieLma3geA9m9bguvwteL2aZyU4ixeAvs5qcBzepBF02LQK140gNM5K8OntqFB/O8mchjpZATpI/CUUEPmElSI5+RMJrWGFSObIvA+R+7QU+9dLqNkuRHJSltAxVobkneMPq9AZaZkLIrQCVNVloBpeDVTDDlQjZY4P2IqzqHgA2ww7gP9wFBVPXHx5R4kmH5ILWknwDb6qFc5rRhbdMCY/S74mnxSY9v8mnxaNZ8hHwNhebZpNVhhmITB1myy4GcD32tB2L75uU7/H38IBEIDjqQ2J9MR4s71A5GdqCtTr5C+tBUVGMmubypJpmyL/B3fWtG3UMEjOMj+MsH0zks1Y0LTjoPbVDorICkoqvIySalqNkmpylNQe10HxL4zJOmYNNAAA
A60DB23FE5A1ACC50FA9BE52FD00D66E	1	mrv	JChemExcel2g0AAB+LCAAAAAAABACdV11v4jgUfd9f4c28QuKP2EkQYcS0O7sjtaUqfVhpNFqlIbSRIO4maYGt+t/32IEOhA4ZTYE6ts+x75evb4Yf18sFec7KKtdF7DCXOiQrUj3Li/vYWeXFTK+qPuOSOx9HwxRY4Isqdh7q+nHgeavVyk0fsmWy1oWb6qXTzA/WVX6AWQlXl/cep5R5f19eTC2nnxdVnRRpBlaVDyo7eKHTpLbC/GALb5mUz3nhNXBvWT43q/3DqflSd13NnO8qnWFuDCqZ54uMzHW5TGryzKmLL+2R+6zIyqTOZuRug2HmhjDB6Lfh5blOn5ZZUZOk1stpVt/8+Qn2GXyg9q/HBx/mc/Pk7ACfdVEbxGWelrrS85pMk6Ii06zM5/3ri/GXqz4zvJPzDrnTxWy3HR1c9d62dEbDS6NMniaLaV0+pfVouNSLLH2CXnj4ch47SwaUkWdclsnGSmaGE0YSThJBEp8kkiSKJAFJQpJEJGEUP8wzABgQDBAGDAOIAcUAY8Bx4LhZBzgOHAeOA8eB48Bx4DhwAjjBEEWLzJjvdvOYxc6EnNnP5Oj/8fjRqEOMj7N6mv0bO5z8+gdSrXns9BHlQRCQPnVVEDGCfqBCtMLlUirTKulz0vdd4fvS9CNfRqQvXSp8tNz1ZegbnlCRJNRlDHSGiAoo4a4Cmgg3CIUk0uUBLCxdpSJFApfJgBHflSFVgNBIMBAoxW7UDSkWRQBGgY85X6Dx3cDQlcuoH+ya7eC22SK3vGYVh2yMntINhGJGD+6HVi8mI9tKGXKrjy8Dq4+KhLFHFMLl0IcG3HRlKLhRUwXcmokHUAlwoeB59CMlIrMclfA+xmE2YcaZUta8jVmpMXdoWj9QRkTFuJUilJQa6SIRRvstU/t9BZppA6MF2hCW3R//Pi/hTsS/93YARkNzmvYeST6LnTvWnNmbbF7x7eFwiC5nWYn4MgsY6D6BHxLMUXojsPcI4pBgDt4bYfwewT8kmGN6egd5RFCnd1CHBJMCThOCQ4JJGKdFCo8I0ekdokOCTUanGYweGbaT0va2zXenNWEthzf5sYPT8nmTTzs4Lbc3+bdDn5bnm3zdwWk5v8nvHZyW/5v7oEOf8B1O2LFPKwqa++Y0h9N37NbFaceBvdNO68PbcWDuvo7Y4eIoWXRSWmHQXLMdnFYYNNdyB6cVBs013mG2Vhg0134HpxUGTZnQwWmFQVNWnOaIVhg0ZUhHZmbvcDpCR7Tzv/gJTjsMbGnUIVs7DvhPcFpxsCu/3jj7xdPeCt7ezejtykg8HpWYl7fZuv6k13Y7DUukeqGx8q4qJbV+bOr1q8nN5NZBiV3UUyyAso9R8z7xkCzye8xf/PEZ08/b3u3kGpI/1Xqa/wcodssg3ec8W8xIkSzNEDbG0O9fz87Ht+OvL+d26dhUzbZo7lWGyejry/w+3tXlzRh/7aPe++ulerq7iPusV1l5UJD0ZpvYFCKvvJmj2ymUhK+Tb99gACsB1L7WOYr/Ncoo1DehcecGz3g78JEFjaEs4ACI4utXgFGk5A+Ah1u3gd7ON+Zx976CdxcP72mj/wHjeqkq2g0AAA==
FDC29E6570219C17266DC141A9A973BE	1	mrv	JChemExcelCDAAAB+LCAAAAAAABADNWF9v28gRp++xQN8KtEVftrxXi+Iu/xuWr46dxAbsOLDcS9HDobcSKYkIRaokZVsN8lr0vV+gT+33aL5YZ5eSTI4kUg59QFdxqN3f/NvZmdmhjr97nEbkPkizMIl7KtV0lQTxMPHDeNxTH8LYTx6yDmUWU787OR4CLdDHWU+d5PnsqNt9eHjQhpNgyh+TWBsmU7XAjx6zsELzYGhJOu4yXafdP11f9SVPJ4yznMfDALiy8CiTi1fJkOfSmB0qulOe3odxtyDvTtP7QtpfmC7+6dpj5qtPWzoD7BRYySiMAjJK0inPyT3TNfinH5JxEAcpzwOfDBawTDUXXHDyi+Pri4D7J8fXUtfbP16eHE9naTIjMZ8GPTXj94GYBmkeBplKfJ7zu8UMEFB+NEiSKOAxGMGjOazl6TxQT467UkJVEM+T6bv5dBCk4HAhAcsK4zwYB+lall4j6JrPZiDm+zALB9GGpGdYNQZr7vcUM+JRtkvO6z+/gJDp7AWEDJLYvwricT55AWFAAjkSvE7TJP15xF3G34fBQxuhIh76i+kgiZYijfMWAZGO02Q+y9pH1jSJBuM14bcjOWq2kIV/21DnJ3NpxCojNMOukfAmiXMsYTqSi0sB1+EwTbJklJM+jzPSh1wcdd5fnV6+63g7BD+EaXA3CYcf4yDbSP8N+3RbjB2ishzE7C+L7gpwHkW33A/nzSKsXYccxL6sQ2tasc1RCuAODrgc4g+BP36SPvWjXWcRL0QSrin5PE92ueRjkA8nl9NZFA7D/GLNMgnyIE3gb7qDMUri4D0P030DtTaBBtkVHwTRSyQ45PIZT2H7UlgYhflizRjGZxMexrWu+Epm4e/+jA/lkTbFlasbzq7IGCZRkspb9ollOPu4i3oSplyY2Z/PZkm6kX3PudLery/ZFziH4YSn4+BDmE/OwnTYUlaSpNAkQefwSng5X5S8yaGSP+zPd5pfzyOoAgH45ckrE55NAr/xOms4WCbbmR0yIl/Y8CH0G8VYNVJi/wJM3TvOdsUYdHXjMO4313unYku31KF1i6YNmrfzZDifgj+JvAaD/PbtK2huj77V5ThkR3DziG/qikDcEoKi5i6ggq8WV4nMuKU6/ejd4VolWHwtOtFwyKM+3I/DHHYP0TacQ1MKXy7PwQOitgt7TtOUL6RlYplTwhnhBuEm4RbhNuEO4S7hHuFUhz/AKRBQoKBAQoGGAhEFKgpkFOgY0DEhB+gY0DGgY0DHgI4BHQM6BnQG0BkUXgGiQLivOIMbciY/Nxv/b65vrKpENOhB3g/+CtFIvv4DVj2yntqBVxTHcUhH12zHowTmju3C09CYZdniaVsmIx1TM0zTEnPPtDzSgRA2THgyzbRcU/AZtmcRiEgK7BReBxydMM0GamJojmtYxNKYAx62NNv2bOJA7DqUmJrl6jaQ6J5BgUHXQZuuuToIhbcHzzEBMw14mJoj2G2N6qazeiwXl48l5ZKvkKKShdinpTmGTcU+mOnKfVHLk0/Lcpncj2k5cj+2Zwh/eC4cOexHd5iYWq7BxDZth0k3MQe2BOSGDScPc882PCFOt+D0YR3cZoh1atvSvYVbdeFuVzxNxxYm2pRJK1xL14V1nuF65Se1y3Mb2MTTEbuApwueLa8/4RYcp8jrdQKcHItsKn0loQ/1hhY5exuMMrZMDpVATQ1SiC8hQJCWGViVQaTSmoFuYzCqDCLx1gyn2xjMKoNI03oN1gaDXa/BrjKIElDP4FQZRMGoN8ndYPDqNXhVBlmM6jmovuHYRhZ82rLe1e+EogMv6mMDDzrzop428KBjL+pvw37QyRf1uoEHHX5R3xt40PkX90HDftwtPG6DHhQFxX1Tz8P0LX5r4sFxIO+0+v0wHAfi7muIHWZsFItGFhQGxTXbwIPCoLiWG3hQGBTXeIPbUBgU134DDwqDok1o4EFhULQV9TwGCoOiDWmozHQLT0PoGLj+G3vw4DCQrVGDbTgO2B48KA5W7deap9w8lSR0Szdjd9VGiv4Xt5jXd8Fj/ip5lOoS8IR8k+upq66U5Mms+LH13c3tzZ1KxA8jfRAAbR/VxY/BE3iTGwN+9frNnWzB5ezu5j1YDm/wol9f/+DzJgwif9nO56AYln7/w9n56d3pD5/Opeie6Jpl03woftnpUf3zp9G4t+rLizX2uQP93sWnbD646nXoYSbtgYbk0F/0RCPymRWYvoSgJfx88+OP4ABpAWz7fQIvmeQR2ijob1xxnAv4Du9CJlRB4ShJUCGE5utrCD3PtnYQVlVjwu7qbMTX1fsKvLt0h9PoRFF2rcM4UY6VL/8+UL7857e/+aXyhy9/f/eNWP7vvy58+UWMWOGrr8oB/HElVcrjTAkruF+iF6OnqBU8UaIKzktzgUdKVsFnJX0CT0FCnfwY6e8rObK/qr8s7wDp24aX9SnKpn/K+sSYo/0FSH4AEsu4j+QnYFHVPlLBB8i+XJlU8DtlgeQfVXC1JO9AzlkF7yrTCj4t2aPIeVDBX6HzmaDzWSD+I7CojBPlvoJbilbBn3s+WckfAh8jfIH8W7ZHQfYIXC/ZI8Z043zqzzeGCCkPjuJTVR4r+ADFz7zkbzFEDpfx8lyR+t5W8AvEf478R1D+3CJ+HT7lcaR8i+wnFTxX3lTwI+W6go/Q/vvIvlPl8kX5Byg+30LElnGK8kNH8Tst1Tsx5sqwggeluRgR0o/PJ0X14xJOpDwYyk8OGVEeBPFTdD60lM8FbiLcRriL9OsVnKH6wEryCtxGuFvBDWRfgOIb1wcCN0wZL88L/KYBb+LH+E0FD1B8EbR/gvz7c+O4vjkoPijKP4pwG+E4viyEewj3EG6iuRhf/qH8at1AEDDhpwOFj38HLcavP2x2GBrsoayBleaKtNir4A4IrOJVC7EHdXSDaCjCTYjJOvkmss9BOyYoAwx0Q2goA1yUAbiDwSeI99d0gtg+owEnSqeCl+f/n3jVfx10fh1U4TrofOpwT2qzFetAMS8gYNeB+tOXf95980Thyqh14bPi0GSc7Jo7MLdg1YG5Ku+Arrz5E7hPTuEOELfAQq6L+ymGHmT7KoHbx5cRM4A4UWX1L6TcQqUaQbfDJMplFHGYCZoEJPmy8+zJ/m5lwUrqLg2sVgOTmLFFA91bg1GrwZCYuUXD6d4azFoNpsSsVnuw9tBgt9qDXavBlpjTSoNTq8GRmNvKS+4eGrxWe/BqNXgSo7Kf+3odK/76iG2vpSm39aUe2upMaEOG02UVoVvryHP01Oc5XdYS2rKa0IZsp+vzaVdTaEPO02XW062V5Tl66jOfym6Nr+m+Xk99/tNljaFbq8xzzqe+Cjzp2VZrnrOf+log5Bd62lUc1lANnuKtrZ6meuAtb/ttdWf/82GN9YAt9bSrO6yhHryUlvpqwNY9UrvqxhqqAVvvp111Yw3VgC2jjbWsbqyhGrBldWMtqxtrqAZsWd1Yy+rGGqoBW1Yd1rKHMhqqAVt2OaxlJ2U0VIMnPe2qjtHY/xtb9PwPyeV49QgwAAA=
5D2216C4A4F5658382DF5831D1F34A4A	1	mrv	JChemExcel3Q0AAB+LCAAAAAAABACdV11v4jgUfd9f4c28FscfsZMgwohpd3ZGaktV+rDSaLRKQ2gjQdxN0gJb9b/vcQIdCCyZ3QJ1bJ9j3y9f3ww+rhZz8pIWZWbyyOGUOSTNEzPN8ofIWWb51CzLHhdKOB+HgwRY4PMych6r6qnvusvlkiaP6SJemZwmZuE08/1Vme1hlpKa4sEVjHH3j6vLSc3pZXlZxXmSglVm/bIevDRJXNXC/MsW7iIuXrLcbeDuonhpVvtTMPtldFVOnR8qnWNuBCqZZfOUzEyxiCvyIhjFl52RhzRPi7hKp+R+jWFOA5hg+Mvg6sIkz4s0r0hcmcUkrW5//wT79D+w+u9M9D/MZvbJ2QI+m7yyiKssKUxpZhWZxHlJJmmRzXo3l6Ov1z1ueSfnHXJv8ul2O9a/Pnvf0hkOrqwyWRLPJ1XxnFTDwcLM0+QZeuHh60XkLDhQVp5RUcTrWjI7HHMSCxJLEnskViTWJPZJHJA4JDFn+GGeA8CB4IBwYDhAHCgOGAdOACfsOsAJ4ARwAjgBnABOACeAk8BJjiiap9Z8d+unNHLG5Lz+jA/+H44fjDrE+jitJulfkSPI//9AqpWInB6i3Pd90mNU+yEn6Ps6QCupUErbVitPkJ5Hpecp2w89FZKeokx6aAX1VOBZntShIoxyDjpHRPmMCKqBJpL6gVREUeHDwopqHWriU658TjyqAqYBYaHkIDCG3RgNGBZFAIa+hzlPovGob+macub522YzuGk2yA2vWcUha6unor7U3OohvKDWi6uwbpUKRK2Pp/xaHx1Ka48wgMuhD/OF7apACqum9kVtJuFDJcClhufRD7UM7XJMwfsYh9mkHeda1+ZtzMqsuQPber62ImouaikCxZiVLpRBuNtyvdvXoNnWt1qgDWDZ3fEf8wruRPy77wdgOLCnaeeRZNPIuefNmb1NZ6XYHA6HmGKaFogvu4CF7hLEPsEepXcCP0aQ+wR78N4Jo2MEb59gj+npHdQBQZ/eQe8TbAo4TfD3CTZhnBYpOCCEp3cI9wl1MjrN4OzAsJ2UtrfrfHdaE95yeJMfOzgtnzf5tIPTcnuTfzv0aXm+ydcdnJbzm/zewWn5v7kPOvQJjnCCjn1aUdDcN6c5gh2xWxenHQf1nXZaH9GOA3v3dcSOkAfJopPSCoPmmu3gtMKguZY7OK0waK7xDrO1wqC59js4rTBoyoQOTisMmrLiNEe2wqApQzoyMz/C6Qgd2c7/8ic47TCoS6MO2dpxIH6C04qDbfn1ztktnnZWcHduRndbRuLxoMS8uktX1SezqrczsERi5gYrb6tSUpmnpl6/Ht+O7xyU2Hk1wQIo+ziz7xOP8Tx7wPzlb58x/bLp3Y1vIPlzZSbZ34BitxTSfc7S+ZTk8cIOYWMM/frt/GJ0N/r2elEvHdmquS6az0rL5OztdfYQbevyZky89VDvfXktn+8vox4/K2t5UJCcTdeRLUTeRDPHNlMoCd/GpEfOx9+/wwq1GND9xmR4A1ihlkKRE1ifrvGMVwQPqdBaqwbsAlHdoAz5r7gw1Oo4rrVxG+hu3WMft68seH1x8ao2/AemsteM3Q0AAA==
18CA43A4437C298182B8DF1A80E79932	1	mrv	JChemExcelCg4AAB+LCAAAAAAABACdV1tz4jYYfe+vUL2vYOtiyTaD2WGTpt0ZEjKBh87s7HQcYxJPwU5tJ0Az+e89siABQ/G2QKLbOfr0XSR96n9eLxfkJSnKNM9Ci9nUIkkW57M0ewitVZrN8lXZZVxy6/OgHwMLfFaG1mNVPfUcZ7Va2fFjsozWeWbH+dIy4711mR5gVsLOiweHU8qc369Hk5rTTbOyirI4AatMe2XdOcrjqKoX8y8inGVUvKSZY+DOsngxs/3Bqf5Re13OrA+VLjA2BJXM00VC5nmxjCrywqmNH+2QhyRLiqhKZuR+g25m+zDB4Kf+9WUePy+TrCJRlS8nSXX36xfYp/eJ1p8O732az3XN2gGu8qzSiOs0LvIyn1dkEmUlmSRFOu/ejoZfb7pM886OW+Q+z2Y7cbR302EfgrZDozRLpo9p/GeWlKWWCEXU4cezBv1rrXkaR4tJVTzH1aC/zBdJ/AwjoPL1MrSWDCi9+GFRRJtaDd0dMRJxEgkSuSSSJFIk8kjkkyggEaP4wzgDgAHBAGHAMIAYUAwwBhwHjut5gOPAceA4cBw4DhwHjgMngBMMIbdItK2nm6cktMbkov6Oj/4f9x/1WkQHRFJNkr9Ci5P//8Wq1jy0utgSnueRLrWVFzCCtqd8lMLmUipdKuly0nVt4bpStwNXBqQrbSpclNx2pe9qnlCBJNRmDHSG8PMo4bYCmgjb84Uk0uYeLCxtpQJFPJtJjxHXlj5VgNBAMBAohTRq+xSTIloDz8WYK1C4tqfpymbU9XbFtnNbbJFbnpnFIhutp7Q9oZjWg7t+rReTQV1K6fNaH1d6tT4qENoegQ+XQx/qcd2UvuBaTeXx2kzcg0qACwXPox0oEejpqIT30Q+zCd3PEK6ab8xKtbl9Xbqe0ktUjNer8CWlenWB8IP9kqn9tgJNl57WAqUPy+73f4xLuBPx77xvgEFf76+9KklnoXXPzAa/S+Yl324Oi+TFLCkQX3oCDd0n8EOC3krvBHaKIA4JeuO9E4anCO4hQW/T8xLkEUGdl6AOCfoIOE/wDgn6wDi/JP+IEJyXEBwS6sPoPIPRI8O2Uprers+785qwhsPN+djCafjcnKctnIbbzfnbok/D8+a8buE0nG/O9xZOw//mPmjRxz/B8VvkNKLA3DfnOZyesFsbpxkH9Z12Xh/ejAN997XEDhdHh0UrpREG5ppt4TTCwFzLLZxGGJhrvMVsjTAw134LpxEGJk1o4TTCwKQV5zmiEQYmDWk5mdkJTkvoiOb5L36A0wyDOjVqWVszDvgPcBpxsEu/3jn7ydPeDM7ezejs0khUj1LM62myrr7k61pcDkvE+SLHzNus2SJV/mSS+5vx3XhqIR/PqgkmQNrHqH58PEaL9AHjo1+uMPyybU3Ht1j5c5VP0r8BhbQEq7tKk8WMZNFSd0Ewun7+dnE5nA6/vV7WU4c6xa4z7E6pmYy+vc4fwl0Sb/r4Wxf53m+v5fP9KOyyTlmvBwlJZ7YJdSLyxs0Y3Q4hJXwbky65GH//DivUy4Dut3mK58IauRSSHF/7dIM63hMu0/m4YwD7QGQ3SEP+Ky4IlDyNawhuAp2de3R1977BW8fBu27wD310UOoKDgAA
0031140FDC354D7EB8A94005C3F4C303	1	mrv	JChemExcelxQ0AAB+LCAAAAAAABACdV11v4jgUfd9f4c28FscfsZNUhBHTbndGaktV+jDSaLRKQ2gjQdJN0gJb9b/vcQIdMAyZ3QJ1bJ9j3y9f3/Q/Lucz8pKWVVbkkcMpc0iaJ8Ukyx8iZ5Hlk2JR9bhQwvk46CfAAp9XkfNY10+nrrtYLGjymM7jZZHTpJg77fzpssp2MAtJi/LBFYxx9+vV5bjh9LK8quM8ScGqstOqGbwskrhuhPnJFu48Ll+y3G3h7rx8aVf7SzDzZXRZTZwfKp1hbggqmWazlEyLch7X5EUwii87IQ9pnpZxnU7I/QrDnAYwweC3/tV5kTzP07wmcV3Mx2l9++cn2Of0w3TK8HciNk/OBnBR5LVBXGVJWVTFtCbjOK/IOC2zae/mcvjluscN7+i8Q+6LfLLZjp1eO4P+lVEhS+LZuC6fk3rQnxezNHmGNnj4ch45cw6UkWJYlvGqkccMx5zEgsSSxB6JFYk1iX0SByQOScwZfpjnAHAgOCAcGA4QB4oDxoETwAmzDnACOAGcAE4AJ4ATwAngJHCSI3ZmqTHa3eopjZwROWs+o73/++N7ow4xnk3rcfp35Ajy/z+Qaikip4fY9n2f9BjVfsgJ+r4O0EoqlNKm1coTpOdR6XnK9ENPhaSnKJMeWkE9FXiGJ3WoCKOcg84RRz4jgmqgiaR+IBVRVPiwsKJah5r4lCufE4+qgGlAWCg5CIxhN0YDhkURdqHvYc6TaDzqG7qmnHn+plkPrps1cs1rV3HIyuipqC81N3oIL2j04ipsWqUC0ejjKb/RR4fS2CMM4HLow3xhuiqQwqipfdGYSfhQCXCp4Xn0Qy1DsxxT8D7GYTZpxrnWjXlbszJj7sC0nq+NiJqLRopAMWakC2UQbrdcb/c1aKb1jRZoA1h2e/zHvII7Ef/u+wEY9M0Z2nok2SRy7nl7Um/TaSXWh8MhRTlJS8SXWcBAtwlil2CO0juBHyLIXYI5eO+E4SGCt0swx/T4DmqPoI/voHcJJgUcJ/i7BJMwjosU7BHC4zuEu4QmGR1ncLZn2E6K7e0m3x3XhFsOb/NjB8fyeZtPOziW29v826GP5fk2X3dwLOe3+b2DY/m/vQ869AkOcIKOfawoaO+b4xzBDtiti2PHQXOnHddH2HFg7r6O2BFyL1l0UqwwaK/ZDo4VBu213MGxwqC9xjvMZoVBe+13cKwwaMuEDo4VBm1ZcZwjrTBoy5COzMwPcDpCR9r5X/4Cxw6DpjTqkM2OA/ELHCsONuXXPsfdugvdTeGIx72i8uouXdafimWzQQHdk2JWYK0PjLVlbl08tXX59eh2dOeglM7rMRZAoceZeW94jGfZA+Yv/7jA9Mu6dze6gazPdTHO/gEUu6WQ7iJLZxOSx3MzhI0x9Pu3s/Ph3fDb63mzdGSq46Y4PqkMk7O31+lDtBZnPSbeeqjwPr9Wz/eXUY+fVI08KEFOJqvIlB5vop1j6ykUgW8j0iNno+/fYYVGDOh+U2So9JeonlDWBMaLKzzjVcBD8jPWagDbQNQzKDz+Ky4MtTqMsza2ge7GPeZx82qC1xQXr2SDfwEPGkr0xQ0AAA==
C35382B23F7D5F5CF201FDA7AD687200	1	mrv	JChemExcelBTAAAB+LCAAAAAAABADtWM1y4zYS5uaQQ845bCVVW1jmalEE+O+ynPLYM7Gr/FeWN7OVqdQWREISakhCISnLytRc9xH2ObKvMDnmpdIAJVmiLNIz4z0tZUsggf4a3Y1Go9EH398nMbpjWc5F2tOxYeqIpaGIeDrq6TOeRmKWdzBxiP794UEItECf5j19XBST/W53NpsZ4Zgl9F6kRigSvRzfv8/5Bs3MMkQ26hLTxN1/Xpz3FabD07ygacgAlfP9XHWei5AWSpgdU3QTmt3xtFuSd5PsruT2L2LKf9O4zyP9QaVjGDsCKBrymKGhyBJaoDtiGvBv7qERS1lGCxahwRy6seGDCQ6/Org4ZTQ6PLhQc/3wj7PDg2SSiQlKacJ6ek7vmHxlWcFZrqOIFvR2PoERmHx/IETMaApC0HgKfUU2ZfrhQVdx2GREC5FcTpMBy8DgkkOVF08LNmLZipdZw+iCTibA5kee80G8xekjpBqBNHdPZDOkcb6Lz8ufnoFJMnkGJgORRucsHRXjZ2AGJLBH2MssE9n/ht1Z+iNns89hKv2hP08GIl6wtE4+wyGyUSamk/zzPSsR8WC0IvxuqD41KuT8163pIjFVQix3hGG5NRxeibSockiGqnPB4IKHmcjFsEB9muaoD3tx2Lk+Pzq77AQ7GM94xm7HPHybsnxr+2/JZ7rys4NVXgCbp/PCuxycxvENjfi0mYWza5FZGqk4tKKVag4zGNyBgMMhfc2i0QP3JIp3rUU6l5twRUmnhdhlkresCMdnySTmIS9OV5AxK1gm4JvsAMYiZdeUZ0911NoNNMjP6YDFz7HBYS8f0wzUV8x4zIv5CsjT4zHlaa0pPhEs7d2f0FAtaZNf+abl7fKMUMQiU6fsAyScvN1FPeYZlWL2p5OJyLZ238ccaderQ/YZ1iEc02zEXvNifMyz8DN5CZFBkgSZwwtp5WK+Zk0KkXz2dNxRcTGNIQowsMuDVcY0H7Oo8ThrWFii0pkdPOJIyvCaR41snBouaXQKoj7Zz3b5GGR1I572m+O9tyFLdy1D65ZJGyRvJyKcJmBPpI5BVtz88AKS2304b0z47JHlk74kkKeEpKg5C7DE1Y7rSO24xXTm/iXIeSHzTx7SuA+nYliAzuBj4RRSUXg4OwG9ZUSXUhxlGZ0reWQ3xYgSRC1EbUQdRF1EPUR9RANEsQlfGMdAgIECAwkGGgxEGKgwkGGgI0BHJB+gI0BHgI4AHQE6AnQE6AjQWUBnYUj8YyaNVlr+Ch2rv6ut3+3+rV4dybScFX32C/gg+vQ/kOqe9PQOXEw8z0Md03C9ACN491wfWssgjuPK1nVsgjq2Ydm2I98D2wlQBxzXsqElhu34tsRZbuAg8EMMcAyXAM9ExHCBGlmG51sOcgzigYUdw3UDF3ngsR5GtuH4pgskZmBhAJgmzGYavglM4c4QeDaM2RY0tuFJuGtg0/aWzaJz0SwoF7iSi47mUk/H8CwXSz2I7Su9sBOo1nF8ovSxHU/p4waWtEfgw5KDPqZH5KvjW0Sq6XpEmYl4oBKQWy6sPLwHrhVIdqYDqw/9YDZL9mPXVeYtzWpKc/uytT1XiuhioqTwHdOU0gWWH6y32F1/dwEmW09qAa0Pll3vfxh3YDnlbl5tgMMDuYfWHhGPIMrgcqfesGFOFptDRxBJWQb+JRlI0nUA2QTIrbQC4McA1iZAbrwV4OgxgL0JkNu0fgZnC+DWz+BuAmQIqAd4mwAZMOpF8rcAQf0MwSZABaN6BDa3DNsIqa62inf1muDKgpfxsQFTWfMynjZgKstext8GfSorX8brBkxl8cv43oCprH95HjTo4z+C8RvmqXhBed7UY4j5iN2aMFU/UGdavT6k6gfy7GvwHWJtBYtGSMUNymO2AVNxg/JYbsBU3KA8xhvMVnGD8thvwFTcoEwTGjAVNyjTinqMVXGDMg1piMz4EUyD61jV+G89AVN1A5UaNchW9QPyBEzFD5bp1zamu3YWdpeJo8xzq0nlxS27L16IezWBAN3Vja2nf2eaZZpbiElZVL28urm61ZEsgPSBASR62JRF3zHc2EYwfv7y1a1KtdXb7dU1yAo3dZmXrwo7rziLo0XaXsDE0PX3N8cnR7dHb96dKNY9mR2r5HhPVnB62Hz/bjjqLcRZ9JH3HcjwTt/l08F5r4P3ciUPpCB70bwnU4/3pBwzF0OQBL6/Qh10fPXzz2AFJQbofi3gRonuIXuCtMaXqziHZ7j42BD8pLUUwToh5DOQeHwsXRC4zuN0lYmrhN3l8sjH5dUErindMIkPNW1XP9VibaoxrafpmveF5vztr19qk29ef6HB58Nv+5F6aAv2bcG+Ldi3Bfu2YN8W7NuCfVuw/9iCvbb4/PFv7WuVUCwr9h9++4v24b+jbx9yjuvf/3OpHtqifVu0b4v2bdG+Ldq3Rfu2aN8W7duifVu0b4v2bdG+Ldq3Rfv/l6J9pB1qB9pAE1oKz0jj8CsL9QPN0jC0SKNaAaOJdqMxbajlGlHjFFpPjRItUHRCywDL4FeOH8FXcu6ueO+ehzTMYz1xnj8BNqf4ggUwAAA=
7707DF7F21FB333974D1C7A4A96C89F4	1	mrv	JChemExcelxQ0AAB+LCAAAAAAABACdV11v4jgUfd9f4c28lsQfsZNUhBHTbndGaktV+jDSaLRKQ2gjQdxN0gJb9b/vcQwdCAyZ3QJ1bJ9j3y9f3/Q/Lucz8pKVVa6L2GEudUhWpHqSFw+xs8iLiV5UPcYldz4O+imwwBdV7DzW9dOp5y0WCzd9zObJUhduqueOnT9dVvkOZiFcXT54nFLmfb26HDecXl5UdVKkGVhVflo1g5c6TepGmJ9s4c2T8iUvPAv35uWLXe0vTs2Xustq4vxQ6QxzQ1DJNJ9lZKrLeVKTF05dfOkJeciKrEzqbELuVxhmbggTDH7rX53r9HmeFTVJaj0fZ/Xtn59gn9MP0ynF3wnfPDkbwIUuaoO4ytNSV3pak3FSVGSclfm0d3M5/HLdY4Z3dN4h97qYbLajp9fOoH9lVMjTZDauy+e0HvTnepalz9AGD1/OY2fOgDJSDMsyWTXymOGEkYSTRJDEJ4kkiSJJQJKQJBFJGMUP8wwABgQDhAHDAGJAMcAYcBw4btYBjgPHgePAceA4cBw4DpwATjDEziwzRrtbPWWxMyJnzWe0939/fG/UIcazWT3O/o4dTv7/B1Iteez0ENtBEJAedVUQMYJ+oEK0wuVSKtMq6XPS813h+9L0I19GpCddKny03PVl6BueUJEk1GUMdIY4CijhrgKaCDcIhSTS5QEsLF2lIkUCl8mAEd+VIVWA0EgwECjFbtQNKRZF2EWBjzlfoPHdwNCVy6gfbJr14LpZI9c8u4pDVkZP6QZCMaMH98NGLyajppUy5I0+vgwafVQkjD2iEC6HPjTgpitDwY2aKuCNmXgAlQAXCp5HP1IiMstRCe9jHGYTZpwp1ZjXmpUac4em9QNlRFSMN1KEklIjXSTCaLtlaruvQDNtYLRAG8Ky2+M/5iXcifj33g/AoG/O0NYjySexc8/sSb3NphVfHw6H6HKSlYgvs4CBbhP4LsEcpXcCO0QQuwRz8N4Jw0MEf5dgjunxHeQeQR3fQe0STAo4Tgh2CSZhHBcp3CNEx3eIdglNMjrOYHTPsJ2UtrebfHdcE9ZyuM2PHZyWz20+7eC03G7zb4c+Lc/bfN3BaTnf5vcOTsv/9j7o0Cc8wAk79mlFgb1vjnM4PWC3Lk47Dpo77bg+vB0H5u7riB0u9pJFJ6UVBvaa7eC0wsBeyx2cVhjYa7zDbK0wsNd+B6cVBrZM6OC0wsCWFcc5ohUGtgzpyMzsAKcjdEQ7/4tf4LTDoCmNOmRrxwH/BU4rDjbl1z7H27oLvU3hiMe9ovLqLlvWn/Sy2UBD91TPNNb6QKktc2v9ZOvy69Ht6M5BKV3UYyyAQo9R897wmMzyB8xf/nGB6Zd17250A1mfaz3O/wEUu2WQ7iLPZhNSJHMzhI0x9Pu3s/Ph3fDb63mzdGyq46Y4PqkMk9G31+lDvBZnPcbfekSQz6/V8/1l3GMnVSMPSpCTySo2pccbt3N0PYUi8G1EeuRs9P07rNCIAd1vdI5Kf4nqCWVNaLy4wjNeBXwkP2OtBrANRD2DwuO/4qJIycO41sZtoLdxj3ncvJrgNcXDK9ngXxObRvvFDQAA
8EDE282CB428E66F9AF40FFD014A2F02	1	mrv	JChemExcelNg8AAB+LCAAAAAAABADNV11v4jgUfd9f4c28FscfsZMgwohpt7sjtaUqfVhpNFqlIbSRIOkmaaFb9b/vcQwdCAyZnactUMf2Ob4fvr6+GXxcLebkOS2rrMgjh1PmkDRPimmW30fOMsunxbLqcaGE83E4SIAFPq8i56GuH/uuu1wuafKQLuJVkdOkWDh2vr+qsh3MUtKivHcFY9z98/Ji0nB6WV7VcZ6kYFVZv2oGL4okrhtlviPCXcTlc5a7Fu4uyme72l+CmS+jq2rqfDPpFHMjUMksm6dkVpSLuCbPglF82Qm5T/O0jOt0Su5eMMxpABcMfxlcnhXJ0yLNaxLXxWKS1je/f4J/+h9Y83ci+h9mM/PkbADnRV4bxGWWlEVVzGoyifOKTNIym/WuL0afr3rc8I7OO+SuyKcbcax/dfIu0hkOLo0xWRLPJ3X5lNTDwaKYp8kT7MLD57PIWXCgjD6jsoxfGs3McMxJLEgsSeyRWJFYk9gncUDikMSc4Yd5DgAHggPCgeEAcaA4YBw4AZww6wAngBPACeAEcAI4AZwATgInOaJonhr33b48ppEzJqfNZ7z3f398b9QhZo/TepL+HTmCHP7w1ucgCnEmIqeHKPd9n/QY1X7ICfq+DtBKKpTSptXKE6TnUel5yvRDT4WkpyiTHlpBPRV4hid1qAijnIPOEVE+I4JqoImkfiAVUVT48LCiWoea+JQrnxOPqoBpQFgooSllDNIYDRgWRQCGvoc5T6LxqG/omnLm+ZtmPbhu1sg1z67ikBdjp6K+1NzYIbygsYursGmVCkRjj6f8xh4dSuOPMMCWwx7mC9NVgRTGTO2Lxk3Ch0mAS42dRz/UMjTLMYXdxzjcJs0417pxr3UrM+4OTOv52qiouWi0CBRjRrtQBuF2y/V2X4NmWt9YgTaAZ7fHv80rbCfi330/AMOBOU1bjySbRs4dt2f2Jp1VYn04HFKU07REfJkFDHSbIHYJ5ii9E/ghgtwlmIP3ThgdIni7BHNMj0tQewR9XILeJZgUcJzg7xJMwjiuUrBHCI9LCHcJTTI6zuBsz7GdlPZuN/nuuCW8teE2P3ZwWntu8+kWZzuLHV6hFQQ2G3dY14oDm707OK1QsNm+g9OKBns7dHgkOMAJOuS0YsLePsc5gh3wWxenHRXNDXfcHtGOCnMTdkSSkHupo5PSCgN76XZwWmFgL+kOTisM7KXe4bZWGNgioIPTCgNbNHRwWmFgi4zjHNkKA1uUdORpfoDTETqyfRvIH+C0w6AplDp0a8eB+AFOKw42xdg+x926Gd1NGYnHvRLz8jZd1Z+KVSOggO1JMS+w1qYqJXXxaOv1q/HN+NZBiZ3XEyyAso8z8z7xEM+ze8xf/HaO6ed173Z8DV2f6mKS/QMopKXQ7jxL51OSxwszBMEY+vXL6dnodvTl9axZOjJVc1M0n1SGydnb6+w+2tTldky89cgfr9XT3UXU4ydVow3KkZPpS2TKkDdh59h6CgXh2/jrV5jfyIfR10WG0n+FIgrFH8ogVFR4RonhIesZNzWAHSDKIvafgQH1Qq2+A9wWvQ90NzvT3iP5f9yjw95FqSkUsxZCkUDioBz0xc8BObYh+Dnglnfd93dBvBe6eAce/gtqFIXaNg8AAA==
560920381DECEA65E1A3CE799202C8D5	1	mrv	JChemExcelCDUAAB+LCAAAAAAABADNWPl3E0cSlkNgCYRAsNcGnAeDfHBYx8xIGkle23imzRVsDJiFPEiWjKWxJCJpjCRjG0LWsBtgNwsxRxJggbW5wo05NoFw+L3up/zCf+G/ZKtnJHksWxaRid/Kx3zdU1VdXV91d7Xq1vREwsx+JRYPqdF6M2djzYwS9an+UDRQb+4ORf1qd9zK8S7evKahzgeyIB+N15uDiURnrd3e3d1t8wWViNyjRm0+NWLW39f2xENjZLodNjUWsPMsy9k/aWlu03SsoWg8IUd9CmjFQ7VxrbNZ9ckJzZkcQ9gjcmx/KGrXxe2R2H7d2h6epb+srSfuN49OCcE7EVSZjlBYYTrUWEROMPt51ga/rIUJKFElJicUP9PeC92czQMhaJhT17JBkf0NdS3aWOv/vLGhLtIZUzuZqBxR6s1xeb9Cm0osEVLiZsYvJ+TtvZ3wBgavbVfVsCJHwQk53AV9iViXYm6os2sWxhqSE2pkc1ekXYlBwKmFbFuhaEIJKLGMLXYSQy1yZyeY2RGKh9rD4yz9Bq8C4M3+NzTTIYfjueys3fUWjEQ634KRdjXqb1aigUTwLRgDEVgjytpYTI39PuY2RneElO6pGKX50NYbaVfDKZOOpikkRCwQU7s641PPrIgabg9kBCs6tM8kU4iHDowbzq92aU6kV4TNIUxiYZ0aTWRbiHRonSkDLSFfTI2rHQmmTY7GmTZYix3WLc3ixs1Wbw7D3aGYsj0Y8n0RVeLjlv84/1iBfnKYiifAzJvb4nIluBwOb5P9oa78Jly5SFaifm0fysjSaXbE4GUODTgcojsVf2DUesQfzsVFtJcuwoyk3JVQc4XkCyXhC26MdIZDvlBiQ0YlqCSUmAp/kRyKYTWqbJFDsTdN1EkXUHu8WW5Xwm9jgcNaRnIMpq8ZC4VDid6MYiiKgnIoOmkoClSm8W7rlH0apfnyysM63Lkyw6eG1Zh2yo6q+Dq/yCUdDMVk6mZbV2enGhu3+n7LkbYlc8i+BR58QTkWUHaGEkEUivmmaEtVY1AkQeUg0Sgneg3RlGEn735zPTHR0hWGXUCBuIxGJSjHg4o/73GWh1heK2dy2Aj7qQ87Q/68ZlyTWIn6N4Crb5xnuXIMqrpAKNqWf793j/HFbqjQ7HrRBsVbk+rrikA8Ge0YVBLb1ktQ3NZWsNrHwtfCyUOROS1ATwkqMclZwFG9Sd+bGW3FpYZjazdbMkOCxy20Eg355HAbnI++BMwess3XBUUpgI1NEAG6t1N/xFhM7tU8o90yx8g8IzsY2cnILkYWGNnNyB5G9jIyx8IfvOdAgAMJDkQ4kOFAiAMpDsQ4kONBjqd2QI4HOR7keJDjQY4HOR7keJBzgJyDgytAWKHh0zloZZD20zru//j+cb1mhhboSqJN2QfZyEz8w2X9TCgFlwS+3myFK4rb7WasrE1wezkG2m7BA0+HjXe5BPoUXE6esTptDqfTRdtep8vLWCGFHU548jany+Okeg7B62IgIzlQ5+A64GYZ3iaANOOwuT0OF+Oy8W6IsMsmCF6BcUPuujnGaXN5WAFEWK8DPLWxLIzG2jwsGIXbg9fthHdOBzycNjdVF2wc63SnH6nO1CMlmdLTrZiZXjpPl83tEDg6D97p0ebFubza0+Xy8Np8nC63Nh/B66Dx8HqAcpgP6+Zp0+Vx8HSagpvXwsS7YUog7hCAeWh7BYeXmmNdwD70Q9gctJ8TBC28elhZGm4PfTrdAnVR4HjNC4+LZal3XofHa3xygrEtgBp9uuks4OmByBr7R9+7gE66rjMLoKGOriYDZEJ+2G84fc1uUzrifGpxmBnYU5UY5Bc1QEWNCvxYBbqUMgrcRAqOsQp04WUUxIkUnGMV6DKdfATXOAVh8hGEsQp0C5hcwT1WgW4Yk7vkGafgnXwE71gFbTOaXINjxwU2r0o229p+N/lMuCzC9f0xj04W5/p+atAx7mITW8hKAn03zjO7rDzQd+88OlmpoO/2eXSyskE/HfJExDOBjifPOFk5oZ8+k+vw7ARxy6eTnRXaCTf5fPjsrKAnYZ5M4h3jto68KllpoB+6eXSy0kA/pPPoZKWBfqjnCVtWGuhFQB6drDTQi4Y8OllpoBcZk+s4stJAL0ry7NPcBDp5UseRfRo43kAnOw20QimPb9l5wL+BTlYepIux8Tp2w8loT5eRtP7NLjFbtis9CUnt0QZQYe7aTa7enK5KmYTaqX/Zurl1W+t2M0O/GGkDA1D2cSz9MjgIN7kAvG9eu267VoJrre2tW8BXuMHTej3zhc+6kBL2p8r5BAwMXct3oyZxu7j7YJNmup5WzVrRbKHf7NRz7KGDHYH6dF2u9/GHrMyGg/Gu9uZ6K2eJa95AOWLx99bTMuQQr79jU6+gIDzU+tlnMH1tfJj0FhWumEwPFFFQ/EEZBBUVYCgxnLDr0TBpAmMEoSxif7Ogx+b0Cq4cgsahxwva08xkc+T4f+Ro4uhCqcm7WH2G4IjHAQtlwlgUJsgBDZ7CBA3RtWfugnAvtPsi4QaTybS60WSqhOciE/2MHLm7xpT5GFuzG5e++wk8m+HvnQWkj/yb9haZTAvqMj0zaRejia/R/sDAAWRA8L80004h+ldUVIQPA3I2LjW9nxlw2Qz8BAC+mRngw9QA5OnecsS1i1IGJAc2W9CHG+0SOZYcsKCRvsuz7RJ+SI5reKTvLLw5S85ZUPfro6xEfiY3LWhvLye5ydegt4+XyPPXRy0o+Qo/HIuD+Ho5wq/IP5ukmlA52jR3rSTWwPPLJmlpeTn6ZKTvGQKFOeWoIzkoSfi5jYrjKwbfYHoztE/q+evp90ymksZlEIMFMJ939fmS4TelwhilN6ePmQ76GAN9y2eUgP3ZRWnzH6XM44evj65CK0f6BislfKJnFVrSUyU1J8+sQuRvarU00jdEzq1CbXioWiJHS1YjcpUAxEPbAN6QofNsO6AnnVUSvo5fWhG+g5+SGyL5BzlhReQY+Z5cE9/Dt62oi/xIrojkRMSK/twBCPdzViSQ62RQxDfIYwtiZ5Cr4kjfBXLVgkqg/5oIGfOqBsVojuAT5H4N8kOONC+0oHmQIuAZJBm+pKXI1zTNLOQRD57RLGN9fCrD6mOc1LGHg7y7SL4m/xaTAyqH8AOYxnmRfLOJQ5+SJ+QHMflyPofq44C2kTMsWkoeke/FwEjfFRaVLSDnxKaRvhssIi/IQ9AzpRIolT9ZzZLG5YXnElNALpl/51z6K3XMbMilipxbQTn5jkUNNIyjaD45X4+iydP4ubjpjw2oZS4Aoa0BrV2FX4i7fA1o5Vz8Svwq3oDeJ/fwsIiHWxvQ5+QiOSz+erq4AZi78Bk5Mgbjb4GtrU3kss5WDJi9LAY1tg7gH8mlFF2w0WicM10swo91yi+/vsiiPRrnoy7m2BMqCufRXACPlb8zjzAxZ2OlgceqnDx+hSGU+MQuCKUBOtZWoiXkekJcsrgSvb5YEdMAfojvREQe3jHk9l7x432VKPlyZVAkx/HTSgR+UDxIrlWiIvreAC0Sh4o+g9W1NsohcgS/BILWAcT/Jc+ANhu8/oqOW1rKofX4OXBMGT3Jos1aw+BZDgKrCiewsgACq6djU682ELgix6ZOHrRVoLa9ry+KFtxfgXhyCwInkjv4cQUil8kzWCkiOYqvpl0nx00l71BQgZYtGuk7Jx5cTA6/YyJ/C5TPMjXO8WvvcH/tLg2UwhE7gO/D9txUiqqAtyGxFKJcPWu+yczsbFmHikypmWufGWmn7s6h/z6Gf99tL0Xv4Wv4kUj6RvrOl0I6HMGPRdheT5YiMtAIuAk/gtQawE/3i/gwuV+J/oJ/6hIbF1bR7Phhn/jRO1WI3C+OilA9PKxEK7bsFefhJ5XIXQLZ1t9diQ6UhsSGkb5LxYicwsMQiqJPAD5qHPk7VAPOYrSOHen7RQw0FaPVC/ElyKxn24vRPPIk+UrsAp+K0cyFeEDEj8hJULuG+5NP8+77KwpPt+oC0m3ldKTbSkO6rcpdAp7FLz9AuN/6oWSANLgQ1wYaaD2++MdPafz1AOOhBqAlFWGdI3J/TkmaJHzPVpJiCc76pSVpnjKQ/AxZPR/tKVsokdNQwMxHW2cXS+TmxvmoBd4US/jOvPkIv9hRLKnk1AeophS6hvA98O7w0oVGR3NsH6sK53NlAXyung4+Vxv4rMnJZ/KpXIw+xD/CYjBAB747B31EnnBiOZifg5IDvF38SIP4Kv5lteiiAmbybIW4mZyDzgF3lUj+tWwuwvcpur5pLmqkb0fR1qISqnuLEh6ylqDwHMp3ENDn64DiVnjNaGML5DvIksE/0DX5Mz4B+ALFBu9ykFhTOImrCyDRMh0kWgwkWnMvyuNB8lLCt7hKyQDx1d3kiUQe4+GAtPtPFF7HQ0EopwfwMHkskcE1IWneekBbyDDtvkROkkcSHsavglIprDJo/JEcC0h/gULrkVRJvu8wwl9P4yfkuUTOr6+QyL+gBAd8c4dZwoNbyAuJ3CXHlkuL4XLwQvpythmsQ0X2Upq30SwtoDcNcPHnxgqjtzlItY4hlQz/FlYtBbBqm47SzGZg1Z6b1Zt/JaekBfhht2SAGmPk2EjfGSVDpbBD0RnmyXUlxbtGErlzEKDGYsQJSCeX/BeqqhTtY/C3UC2fkpKDiw9KO78EVLPrIIxxwQTQTr45IHnJAOmX6smFXok8hJH7pU3kVo+k/gEE8CAZ62gOQu1TINRWAKHsdCxT1kAol5NQ23JKwc25HdIoIlcisxAcUMNwbErkOeyOs9C7i5KnJfJCw0Ww40HjGkg5yTCF34izUMdOfEJqIb/MREGKnOTkTOTWXhsgOUPoGo4mB4LADl11j6QPyIWAlHyqN0rwiw5KOpXCQ9SZYS/kwqbdCoxOjgPcAHDU1xyMclNglC2AUX46GOUNjDpyMjp36Sy4FR2i3BmgkBwsS2P6bcS5TIuZuwiRE+RKGsMC3gNMUbiGXASUEt8lAquamSxER9EAvk/+M1OHy/G9mSl1DaaMajg9mC4+3tUclDqmQClfAKXO6aDUaaDUles+1SeXIfIYShMtasM1ZWgruUBxw+IypPohrhFPGdpH+gElz+wsQ4k6ysbt5Jky1CVTeJecLkOLKgCSO+SnaihfWmBfvGtZgZaRU/ulyJoV9JbxoktqYFbQO9q1hLSgCNC59xNSEX4BCt+TI3FYiyN9N6qhal2TkMg9cnsJaibfJl+CJfxkCcK35uFvpS/wlSWIngVnoZEcJIeh9c8ZuB/OVTIA+IRK8Q9V5YichPOdNs7vLkf7dgCqhqthNdr3+a+npRXkm2pUYgaEb5JL4MBPYBH2fakXv4LW4xqKP04+BTwEJ8hhqW4XwAfJQYC1ldXg2HlA+e5MrinklLOAnBKmI6cEQ065c5/kt2kiJF9SKkdholwYTbWurQJq1TON/OQTUJimGjneJKBOPdcGqwQUp7kGImTAhfbTZEsO4NsutLhiLDTBDgAEXaR5N9xajSpo3h2qh66bNO/w3U8BDtLEIxcO0gSFzCM3SV8m9UZ9zLE/uKfApVAAl57p4NJj4NKba3+41SakN1gNpzfY3cuF9J4K4bjiSjfwFXwt0yiJuTIKFKcMad0Xd+IHqc4rUA88yGh68VDGJMX6SFqv7owurnujWYGNw+KAGzjU+/2pBrkfpKv/KXnGI3Jmhtb/C36ebqw5lEb44cd8SlqDKSs6fg6X99s6TmzGdzQ13I8fA0yZS7X0gTKvqAeaQsoz3U6+DcM7hSTzFJBktdORZLWGJPvTmA3jf+jFiGEINQAA
9EAE4863C71CE332EDC289214BB9AAA5	1	mrv	JChemExcelXQ8AAB+LCAAAAAAABADNV11v4jgUfd9f4c28FscfsZMgYMS0252R2lKVPqw0Gq3SENpIkHSTtNCt+t/3OAYGAkOm87QF6vj6HNv3+ti+6X1czmfkOSnKNM/6DqfMIUkW55M0u+87izSb5Iuyw4USzsdBLwYW+KzsOw9V9dh13cViQeOHZB4t84zG+dyx7d1lme5gFpLmxb0rGOPuX5cX45rTSbOyirI4AatMu2VtvMjjqKon84Mh3HlUPKeZa+HuvHi2vf0tmPkyuiwnzneXTtE2BJVM01lCpnkxjyryLBjFl52Q+yRLiqhKJuTuBWZOA4Rg8Fvv8iyPn+ZJVpGoyufjpLr58xPi0/3A6r8T0f0wndZPcm1z1tDzPKsM9jKNi7zMpxUZR1lJxkmRTjvXF8MvVx1uejje7pC7PJusR2bdq5PN6M6gd2n8SuNoNq6Kp7ga9Ob5LImf4CIevpz1nTkHykxoWBTRSz01Y444iQSJJIk8EikSaRL5JApIFJKIM/zQzgHgQHBAODAcIA4UB4wDJ4ATph/gBHACOAGcAE4AJ4ATwEngJIegZomJ5O3LY9J3RuS0/oz2/u/b96wOMcudVOPkn74jyKGPJLzxOYiD5ETf6UDwvu+TDqPaDzlB3dcBSkmFUtqUWnmCdDwqPU+ZeuipkHQUZdJDKainAs/wpA4VYZRz0DnE5TMiqAaaSOoHUhFFhY8IK6p1qIlPufI58agKmAaEhRIzpYxhNEYDhk6hxdD30OZJFB71DV1Tzjx/XayMq2KFXPFsLw55MX4q6kvNjR/CC2q/uArrUqlA1P54yq/90aE08QgDLDn8Yb4wVRVIYdzUvqjDJHy4BLjUWHnUQy1D0x1TWH3YETZp7FzrOrw2rMyEOzCl52szRc1FPYtAMWZmF8og3C653q5r0EzpGy9QBojstv17u8JyQv/uZgMMemY3bT2SdNJ37rjdtDfJtBSrzeGQvJgkBfRlOjDQbYLYJZittCHwQwS5SzAbb0MYHiJ4uwSzTY+PoPYI+vgIepdgjoDjBH+XYA6M41MK9gjh8RHCXUJ9GB1ncLYX2FZKc7Xr8+64J7yx4PZ83OJsn0iHe2gowJ6u7+qhIQl7Nrf42lCFPctbOA1h2LO/hdPQhr0rWmIaHOAELeM0FGLvouMcwQ7ErY3T1Eh93x33RzQ1Yu5F/p4VFnLvWBEtwhQNUdgLuYXTEIW9wFs4DVHYC78liA1R2AShhdMQhU0oWjgNUdgE5DhHNkRhE5aWM5wf4LQISTZvCvkTnKYM6iSqZW5NHYif4DR0sE7U9jnu1q3prlNMPO6ln5e3ybL6lC/rAXL4HuezHH1tcuMqf7Rp/dXoZnTrIBPPqjE6QErImXnteIhm6T3aL/44R/PzqnY7usZcn6p8nP4LKEZLMLvzNJlNSBbNjQkDw/T719Oz4e3w6+tZ3XXfpNR1Rn1SGiZnb6/T+/46fbc28dYhn1/Lp7uLfoeflPVskKqcTF76JkV5E7aNrZqQLL6Nvn2D+/X4cPo6T/GGsESChcQQKRKyLTwj/fBwBpow1YAdIFIm9m5gQL1Qqx8At4feB7rrlWmukfw/rtHh6CINFYpZDzGRQGKjHIzFrwE5liH4NeBWdN3NKyNeH128Kg/+A0TZjDFdDwAA
D34F71F0ED2B9DF315AA76EC1EF8C673	1	mrv	JChemExcelQjYAAB+LCAAAAAAABAC9Wfl7U1UaTjfaggXZFZDehkVAm+Te7LWUcg+CIIhSHTa32zRto1k6SdoKM84UdBwBBYSCOoB0QXbZKW2R8jznezq/8F/0L5n33JuGJDUNE7WFct9z7ved7X3Pd75zqV33WSgodfijsUAkvNYsW2xmyR/2RZoC4Za15s5AuCnSGauWFadiXldX64Mt7MOxtebWeLytxmrt7Oy0+Fr9Ie2zSNjii4TMxvuaz2KBNJtOuyUSbbEqNpts3bVta4PuUx0Ix+Ja2OeHVyxQE9Mrt0Z8WlwfTJYurCEt2hEIWw1zayjaYbT2kWITf22Wz2JN5qdTYni3Hq5ScyDol5oj0ZAWlzoUmwV/ba9KLf6wP6rF/U1S4z5UyxYPlqBueu22N/xaU13tNr2vTe9trqsNtUUjbVJYC/nXmmNah18U/dF4wB8zS01aXHt3XxveoPOaxkgk6NfCGIQWbEddPNruN9fVWvUW0hvS4pHQW+2hRn8UCy5ayGwrEI77W/zRZFu2SRraprW1oZm/BGKBxuCElv6PUbVgNB3P2EyzFoxla+f1PX9AI6G2P6CRxki4aas/3BJv/QMagwn2iP/1aDQS/XOa2xz+S8Df+XsaFXpo2BdqjAQTTdo3/A5BRFuikfa22O9XVigSbGxJGi5r1n8mmUIssH9Cd02Rdn0Q4zvCYndN0sLGSDie2UKoWa9MNLAt4ItGYpHmuNSghWNSA/Zic/XbW9dvfqvam6XhzkDU/25rwPdp2B+bsP0njM/mEj9ZmorF0cyztyVnE7gWDO7QmgLtuZtwZiPZH27S41DSVkyzOYqXWTxwOIR3+ptanrYeagpm4yK8T2zCpKXWHo9kW5JP/XFf6+ZQWzDgC8TfSLq0+uP+aAS/oSyOwUjY/7YWiD6rUCfdQI2xrVqjP/hHbHDsZaZFMX29sUAwEN+XdAyEWasWCE+6FHk6i/VuaNN8OqW5dOWx2d3ZlOGLBCNR/ZR96uJr+zSbdWsgqolhNrS3tUWiE3bf/3OkvZ08ZP8AHnytWrTFvzMQb2WBqO93thWJRJEkIXNQxSrH96WspoZI3vnsfuvj29qDiAJ+rMvTVWnVYq3+ppzHWQ5iFT2dydJGsEmMYWegKWczzklaCTe9gaE+s86yaQxZXUsg3JA73rvTxmJNydCsRtKG5G1DxNcewnpK+jHoj+/YpCK5rVlm03/M49XibBD1k5wAMqz1fZRoxFbzFnrfJrLKgE8LNuCs88UxEyjH144EE2DzBsxGxGnRy/poVNun9yeqNVnSFEmzS5pD0pyS5pI0t6R5JM0rabINv3gvw0CGhQwTGTYyjGRYyTCTYafAThHtwE6BnQI7BXYK7BTYKbBTYGeHnV1GOh/0i6Uw1nO7xPQ/2yf8O7F+Qq1ZEsm2P97g/ytWTfodf5DwK2vN1bhuuN1uqdpmcbm9soSy2+XB025RnE6XeLqcDkWqdljsDodTlL0Op1eqhhztDjwVi8PpcQg/u8vrlKAuGe4yUnu3TVIsLlhLdovbY3dKTovixgo7LS6X1yW5oUO3LDksTo/NBROb1y7DwWZDbzaLx4ZGcRPwuh1457Dj4bC4hbvLItsc7vFHojLxSFgm/IxWzNI+MU+nxW13yWIeisOjz0t2evWn0+lR9Pk4nG59Pi6vXayH1wPKMR+bWxFFp8euiGm63Iq+TIobU4K53QXmUfa67F7RnM0J9lGPZbOLetnl0pfXWFabWG6PeDrcLjFEl6zoo/A4bTYxOq/d4019yq7Usgtu4ukWs8DTg5VNrX/63gk6xR5NboC6WrGHUqAUaELskI2duMPfHFMSm8MsIT76o4hcogFhmuqgpDuIrZR0kH/LwZ7uIDZe0mH9bzk40h3ENp28B+cEB9fkPbjSHUQImNzBne4gAsbkQ/JMcPBO3oM33UEPRpN7yLYJC5vTJZNtPd5NPhM5g3AjPubwyeDciKc5fDJoN+JvjvlkMG/E6xw+GeQb8T2HTwb/xnmQYz6e3/Dx5OgnQwXGeTO5j2L7jXXL5ZOpA/1Mm3w+SqYOxNmXQzuKfUKwyOmSIQPjmM3hkyED41jO4ZMhA+MYz7FsGTIwjv0cPhkyMNKEHD4ZMjDSisl97BkyMNKQHJFZ/g2fHNKxZ8Z/+zP4ZMpAT41yjC1TB8oz+GToYDz9muhjTTkLreOJo8heM5NKazKPRU5r9YWCdabxn7GD19eN47L6RcW78NyK38LnqYvOiNoCk+n52mRNiaiSdPN1+i8aWMFSEHWNdfUZFSlQ/BYUFPADQI76Rabnkl0uLuL3APjlZBezE13w+0F+SZ1F500sBc610WHVF6JBtZBfAaSHW4HfWUFHVP54rOscCnzodVG6UUFDalUz4OjIWFcPCh8sRYGuF9KwGuY/w/ndZenweepDP2V8uIBVBYBq6XABoxN0nV9U9/CLBewT+gaQ+gIFrJCL2k+qYfAV3QVkdDNtpJhwkf6TeP73BMC8+sVYp+cxw2JjBejxmnqTaTnQCxMISS+lrtuz+pTVL5kaSpekUPpS0Tz0UFYw3sGSRAd0ny7TCZVf2EkP1CA/DvwSPaYBlfpNwJU6fp9fpu9UflnY0OntwDK/JfD3AvPhdSD4Y92m/slZ4Omjj+iCyh/xkRI21nWWLqJkomslbEkH/ayiyasljPfTURT4Q2G05mW6qHaMdf1YwlYJyO9sKWGjg7pFeGkJmzEDIqlAD4PqWNd/+B1oY6yrdzuKNGRG4clXAkfpMB1SZ+tmdO2vwKO9JkiMfhF4GSY3pHboNvwqZj2k8ttrqV/lF/kv5axmrOskCnSVfixn9MUKDJmuCLzlH2IuF4QNfUenUfiYHwA+puOxrmFvOdsobHZVlDNTQl0JcWUU59W/lL/QluQhtKVTI7SlKUKrzBo7doDyfrWQbpWxFLjLXsTo9qZiRscjRYyPuIEG+C+AvXuL2Wo+UsRefHK2mL1PR4sgph+ou5jt41fxfnBOCSsMw/uaOQXwiy8I6n6lw+WMD0BD/aqVzpSz1mVAW/mDclZYJHju3l/ORk9SH/Wp79eVs8Y1qHSaylOHNjFYzDGZ5tVX5s/h0jw4lKaGQymFw6oswWLuHhOTxrp+Qng9v9kENrqpC/hACDH2MY0UMC+/amJ0Z2YhQ3y4aGIrKwsZ/bC8gG2ghwVshhPG33DYNfGrxUzlv9AV9clZPlzMGhyA/D72YDEr5oN0Wa3bU8z4OdHFZZW+eqmYOTuBwOd5ED3MR1D4lI4BX3HD1Ub9hewFoRN6RCfQ/XGhEzpPA8APIJSdQmZXoQ86CpkttQPcFyqrnVViiIy+pBPFmFJvcxn+/ZF6RRga7ihDoGoFpB92lLF36ToC0scLyhj9QkdEKEOEKIX5RX5NlA4iGpSyLXQXhdFHY11DpcwbhHOuqFCVv6KkPBRlnhpFmVMUtSx7RnGPzpSOr2dagR7unc8gj2P0kxp9cnY+s0WARnvp9HxG9/gACjggLqLQb6Xz2LIPAE8g+p9XJTo5n1WtoB4cWtDUfFB06/UJJU0Q+RM/QJcSRG7kfQIbNOKg2YNSgkdxjAlJ7PlbKeMXhCJqRwdL2Xu6ItKGnSVqLMufY3MeHC+fGo6Xp3C8IivH9DO/XMocm8TiPoVIEn6i+6oe0+lbtUTkg/fVGX8HLjYwqLlO36ijPbohDQkSvlFnu5GStL0mXvQizRtQwwIvqxQJyX3DJK1g3Sx2dPc0cBZvL2NLPwJoB+CX6AagjNc2fWg3lqByCCHmkrqaToHnhzpOGXIWblfkz+3yPLhdOTXcrkzh9uVs6eNdqP6u+g/ETTqFHLyZ7qkLWgCRVN0Apq+RUHWrdaOPxof/5CvTvEJ9le6qK/htOokT4LMPi0wftCwuNfEe+jpgvL1Fh94y0A8qPdhFZ1RfGf2oIpf8DngBlnvltFkms7Rz20ZWYEosgf5TlBjb+6X43YQGjqwSjqe20Fl1Ee4VP6pjX/aJEH9WLV9K/1HlKBAEx4egpdpZdFRtV4R8uiGPb1XvfmBE+CgwfbdbL5ykIegq4EWBX8KCorCYP9KTZg/wqxsA39wNREfF25PqNCScWJ7zpcBhZKCn1MVYRaTdv26k0+p/T1CPKFzDIXoamasJVghBHvpe9X4O/JFo5Ht1FQ2gQA8+As51orycvyJX5qHIVX+6IuunbXDUr0pR5Ors0eZrHBmHEnfNtEJiod/ZklzmRqjplLHK4kJ6C4XV+jIbjL0QgXgNwugsTpzuBGNxoYHuccbSS8ZNtxx9DRlXYBqkh8DG1Zj/iuxF1S/M+u12OX+A4Rn3348j4sqSuBenDTxL3FmdP8ur8mB5zRTEnTcd9WtSWH4lK8vVi8HS5hXYC0/RShqmLmzcIvoXMkXei8KbyMy+VHmvXqCDi1FYrVu9Rl/QF7ho7qADSDw/Aa7FZQB4QGA6WEMH1XW6TRo+vFcwfY8uQBJv49mt1q4F6dt1iNPoGyGtr4TRVjGitUWi+uTngPxeTGzf7z5PG3IWZl/Jn9k1eTD76tQw+2oKs9VZmd0rrviXjQ86qZj3yKODerpwZA7zzAYuK5uLpH6s69zoCC7ur6AwvBiQDyyey2bwfn5OfC2YMZdt2gu4l76dw/jNvwHSBX48HRvfkJzW5JclhPM7JuODE52hoyZmfIbSPyLR4z0Yk/5pib7gfcDii1PqULOwWp0/q6/mwaplavIESwqr1qys1vDbHTj1rixgT1GCrpH6OUkaR3tsCXKD785JUE79gqKyHYA6iRum6zoQzL4HOYwznorpJg7QTnUefbmQzeZXO9Q3qHshi/Hb7Wozv7UQl7q2diR8sYWMTlrb1U73QraXP25Xt9NQ6gCz8GjNn0dLHjza/vzTle4wR70thUg5+/F6hwawzHM/BGlPoeUTPqg2LazEbZsOAvLLDHhQx0HcoCqZIiz4bf4A9ddmA9N96q9kZrFtkG0NiAISs9Uo8LvCKq3wAR/AZtVoBL12fwC4lE4AnhRw92jPHLZbN5gvRtUzU8SD4/IcFhgdGYcpY83Cqpw/q7Y8WFWmZncqKaTas5PaT4ew1goNLGWpeDf9G9m2Dvm3G5An63AGkqOzKt1ZVZmAILhlHK/gFysTxjglf6hMtDERJ/oxCvzW1iSW6RIfMNoxoNG8gfVeDesJo81CrD1/YpU8iHVMDbGOFGKd2a5nj9/DcjeWVOqftK7gssNvLq9kQfoSsPCTSlZahPde3oMl7V0PGKHTlWwTspgzaiFdQe09D3jk9+lQJdvho4fqTjq8QHzsOwY8nV9DDL9A94D5A/8CtgUpMuABK0xudgJuoaH5bDquiMMwEJ9q+DlxlxlWS6YtYMqTs9SntvHrEqN/vQKIM/eIxEYHpwHPml3Fal4H2LipCjse2XSf+vfPq9j+mdSvzuLHUXlpv/iOe7CtipXinj4sTgQ6uIjFZ6BjJ+9fxEZ7bYDU98EiHNl0Wwzi+suLmJ/fBWyn2y9iIqsAkff99CLbwX9Fpm2jkRdzfsV35i8oRx6Ccv35goJVvaPelSIpd9ZY8bbQQTEITIINmyqYENn+zysYvwGBzeTHK1gB9EUH2iqYR+gr/k4FCwt1mZ+rYLq26Bqdeo4Z2krFuAHpGtklpCbPA5ohhDadbor/shmEzviFakGm0NnaINCbQmYIBANJnSWHliUkuPNn0JUHg56pCQmeFP682ULCrX9WMCOg6lCPp/K2CqZH0LGu7pkJSCN07DkD1vFzzxmGOjK8dbixWU687eEX5IQPduP3cqIpA4v2DWT0aRgLKBowrZ8OSvlglY6m769i62dOZ1uw8fklOlauowokdwZ668Ny3UY8DS+BLPOt+pO+brAmjMe6enGVtiYaGS+Jpsex6E53EEC0kGvje/OXjScP2dRMjWxqUmTzWtq2/x8Hqr3RQjYAAA==
84A475FFEC7A2665FF101A4CB93ADBFC	1	mrv	JChemExcelAzAAAB+LCAAAAAAABADtV19v2zYQzwqsD33aw972QqivsyxS/wPHRZp2TYC4LequHfay0RJtE5VEj5LjeJ9gX2PAvkm/2I6U49hyLLlLhmGALn8Y8+73I+94PF56z67TBF0xmXORnRjYtAzEskjEPJucGAuexWKRdzBxifGs34vAFuyz/MSYFsXsuNtdLBZmNGUpvRaZGYnUKPXH1znfslnYppCTLrEs3P1pcDnUmA7P8oJmEQNUzo9zPXkpIlrozexZoptSecWzbmneTeVVyfYLsdS3ZV7nsXHr0hnoTgGKxjxhaCxkSgt0RSwTvq3v0YRlTNKCxWi0hGlsBhCC/pPe4JzRuN8b6LVe/XjR76UzKWYooyk7MXJ6xdRHJgvOcgPFtKDvlzPQwOLHIyESRjPYBE3mMFfIOTP6va5m2CaihUhfz9MRkxBwxVDl4lnBJkyuuawaogGdzYDmA8/5KNlh+oJdTWA3VwfSjGmS7+N5+fMDkKSzByAZiSy+ZNmkmD4AGZjAHWEvpRTy36G7yD5wtrgPqcqH4TIdiWRFab+4R0LIiRTzWX7/zEpFMpqsDZ+OtdS4kPPfd5aLxVxv4uZGmLZXw/CDyIoqQzrWkyuCAY+kyMW4QEOa5WgId3HceXt5evG6E+4hXnDJ3k959Clj+c7139mf5SnZQ5UXQHM4F96X4DRJ3tGYz5sp3H2HzLJY16G1rXJzLEG5BwGPQ/aRxZNb9jRO9p1FtlSXcG1J54XYF5JPrIimF+ks4REvzteQKSuYFPCT7gEmImNvKZeHJmrtBRrll3TEkoe44HCXz6gE9zUZT3ixXAN5djalPKsNxT8Eq3gPZzTSR9qUV4Fl+/syIxKJkPqVvYVEs0/7rKdcUrXN4Xw2E3Ln9n3Jk/Z2/cg+wDlEUyon7CMvpmdcRvfkEkJCkwSdw3MV5WK5EU0KlXxxOO60GMwTqAIM4nIblSnNpyxufM4aDpbodmYPRxKrPXzkcSONW8OSxeew1YPzbF+OQVc34dmwud77W3vpbnRo3bJpg+bthYjmKcQT6WeQFe9ePYfm9vippcW4mVZvg5qveQEwWOt7tCKxjl/D6gPVVfKIJkN466ICPIHMiebQYMIfFy/AG1Wn1SqnUtKlXk9NU4woQdRG1EHURdRD1Ec0QDREFFvwA3oMBhgsMJhgsMFghMEKgxkGOwJ2RPGAHQE7AnYE7AjYEbAjYEfAzgY7G0M7nzAVijKeb9CZ/nqz83t3fmfWQKrZZsWQ/QZRQ/f4goafnBgd+HfD933UsUzPDzGCz74XwGibxHU9NXquQ1DHMW3HcdXn0HFD1IF0tB0Yiem4gaNwthe6CLILAxxDa+9biJgeWCPb9APbRa5JfIiwa3pe6CEf8tDHyDHdwPLAxAptDADLgtUsM7CAFP4TCH0HdI4Ng2P6Cu6Z2HL8m2E1uRpWlitcyWKgpfLTNX3bw8oP4gTaL+yGenTdgGh/HNfX/nihreIRBnDk4I/lE/XRDWyi3PR8osNEfHAJzG0PTh4+h54dKjrLhdOHeQibreax5+nwlmG1VLgDNTq+p7boYaJ3EbiWpXYX2kG4OWJv87MHMDX6ygsYA4js5vyt3oXjVHd0fQH6PXWHNv5EPIbagcub+I6Nc7K6HAaC+sgkVC5FoEw3AWQboK7SGoDvAtjbAHXx1oDTuwDONkBd0/oV3B2AV7+Ctw1QJaAe4G8DVMGo31KwAwjrVwi3AboY1SOwtRPYRkj1tHW9q/cEVw68rI8NmMqZl/W0AVM59rL+NvhTOfmyXjdgKodf1vcGTOX8y/egwZ/gDkzQsE4lC8r3ph5DrDvi1oSp5oF+0+r9IdU8UG9fQ+4Qe6dYNEIqaVA+sw2YShqUz3IDppIG5TPeELZKGpTPfgOmkgZlm9CAqaRB2VbUY+xKGpRtSENlxndgGlLHrtZ/+wBMNQ10a9Swt2oekAMwlTy4ab92Md2Nt7B70ziq7rXaVHbXfSz0tN0oTfpHVflqZ6bVt/pW3+pbfatv9a2+1bf6Zvn8x9G3j7ZmHh89nnz35Oib61TP/zqIH90F/K8daPX309/I5z+/Pvr81/kBJ95KK6200korrbTSSiuttNLK/1P+BiSiRLgDMAAA
A730C92872440FE3ED7B904A46A729E5	1	mrv	JChemExcelNg8AAB+LCAAAAAAABADNV11v4jgUfd9f4c28FscfsZ0gwohpd3ZHaktV+rDSaLRKQ2gjQdJN0kK36n/f4wQ6EBjSnactUMfX5/j6fti+GXxcLebkKSnKNM9Ch1PmkCSL82ma3YXOMs2m+bLscaGE83E4iIEFPitD576qHvquu1wuaXyfLKJVntE4XzjNeH9VpjuYpaR5cecKxrj758X5pOb00qysoixOwCrTflkLz/M4qurF/ECFu4iKpzRzG7i7KJ6a2f4SzH4ZXZVT57tJpxgbgUpm6Twhs7xYRBV5Eoziy07IXZIlRVQlU3L7DDGnPlww/GVwcZbHj4skq0hU5YtJUl3//gn+6X9g9d+J6H+YzeyTswF8zrPKIi7SuMjLfFaRSZSVZJIU6ax3dT76ctnjlnd03CG3eTbdqGP9y5M3lc5wcGGNSeNoPqmKx7gaDhb5PIkfYRcevpyFzoIDZdczKorouV6ZFUecRIJEkkQeiRSJNIkMiXwSBSTiDD+McwA4EBwQDgwHiAPFAePACeCEnQc4AZwATgAngBPACeAEcBI4yZFF88S67+b5IQmdMTmtP+O9//vyPalDbIyTapL8HTqCvPfD9z/IMxE6PWS5MYb0GNUm4AR9o320kgqltG218gTpeVR6nrL9wFMB6SnKpIdWUE/5nuVJHSjCKOegc2SUYURQDTSR1PhSEUWFgYcV1TrQxFCuDCceVT7TgLBAchAYgzZGfYZJkYCB8TDmSTQeNZauKWee2TRr4bpZI9e8ZhaHPFs7FTVSc2uH8PzaLq6CulXKF7U9njK1PTqQ1h+Bj5DDHmaE7SpfCmumNqJ2kzAwCXCpEXn0Ay0DOx1TiD7kcJu0cq517d7Grcy627etZ7RdouaiXoWvGLOrC6QfbLdcb/c1aLY11gq0Pjy7Lf8+rhBO5L/7tgGGA7ubth5JOg2dW97s2etkVor15nBIXkyTAvllJ7DQbYLYJdit9Ebghwhyl2A33hthdIjg7RLsNj2uQe0R9HENepdgj4DjBLNLsAfG8SX5e4TguIZgl1AfRscZnO05tpPSjnZ93h23hLcC3pyPHZxWzJvztIPTCntz/nbY04p8c153cFrBb873Dk4r/s190GGPf4Djd+hpZUFz3xznCHbAb12cdh7Ud9pxe0Q7D+zd15E7Qu4dFp2UVho01+wWZ/sCPDxDKymaS7pDayspmku9w4mtpGiKgA5OKymaoqGD00qKpsg4zpGtpGiKko5zmh/gdCSSbN8G8h2cdlLUhVLH2tpZId7BaeXBphjb57hbN6O7KSPxuFdiXtwkq+pTvqoV5LA9zuc55tpUpaTKH5p6/XJ8Pb5xUGJn1QQToOzjzL5P3Efz9A7j5799xvDTunczvsJaH6t8kv4DKLQlWN3nNJlPSRYtrAiKIfr16+nZ6Gb09eWsnjq0VXNdNJ+UlsnZ68vsLtzU5Y1MvPbIHy/l4+152OMnZb0alCMn0+fQliGvohlj6yEUhK/jb99gfq0fRl/lKUr/FYooFH8og1BR4dlQj2tjndgAdoCC8uA/A30UNfxHwG3V+0B3E5l2jOT/MUaHvWvrYvipthAL8SU2ykFf/ByQU+X5Pwfc8q779i6I90IX78DDfwHgds1uNg8AAA==
D5A8B01F313991E4B9BFB222AD3C67F8	1	mrv	JChemExcel2A0AAB+LCAAAAAAABACVV11v4jgUfd9f4c28guOP2E4QYcS0O7sjtaUqfVhpNFqlIbSRIOkmaaFb9b/vcQIdCCzpFqjj63N8fT9s3ww/r5cL8pwUZZpnocMpc0iSxfksze5DZ5Vms3xV9rlQwvk8GsbAAp+VofNQVY8D112tVjR+SJbROs9onC+dZnywLtM9zErSvLh3BWPc/fPyYlpz+mlWVlEWJ2CV6aCshRd5HFX1Yv5DhbuMiuc0cxu4uyyem9n+Esx+GV2XM+enSWcYG4NK5ukiIfO8WEYVeRaM4st65D7JkiKqkhm5e4GYUx8uGP0yvDzP46dlklUkqvLlNKlufv8C/ww+sfqvJwaf5nP75GwBX/OssojLNC7yMp9XZBplJZkmRTrvX1+Mv131ueWdHHfIXZ7NturY4Kr3rtIZDS+tMWkcLaZV8RRXo+EyXyTxE+zCw7fz0FlyoOx6xkURvdQrs+KIk0iQSJLII5EikSaRIZFPooBEnOGHcQ4AB4IDwoHhAHGgOGAcOAGcsPMAJ4ATwAngBHACOAGcAE4CJzmyaJFY992+PCahMyFn9Wdy8P9QfiB1iI1xUk2Tv0NHkI9++OEHeSZCp48sN8aQPqPaBJygb7SPVlKhlLatVp4gfY9Kz1O2H3gqIH1FmfTQCuop37M8qQNFGOUcdI6MMowIqoEmkhpfKqKoMPCwoloHmhjKleHEo8pnGhAWSA4CY9DGqM8wKRIwMB7GPInGo8bSNeXMM9tmI9w0G+SG18zikBdrp6JGam7tEJ5f28VVULdK+aK2x1OmtkcH0voj8BFy2MOMsF3lS2HN1EbUbhIGJgEuNSKPfqBlYKdjCtGHHG6TVs61rt3buJVZd/u29Yy2S9Rc1KvwFWN2dYH0g92W692+Bs22xlqB1odnd+U/xxXCifx33zfAaGh3084jSWehc8ebPXuTzEux2RwOyYtZUiC/7AQWuksQ+wS7ld4J/BhB7hPsxnsnjI8RvH2C3aanNagDgj6tQe8T7BFwmmD2CfbAOL0k/4AQnNYQ7BPqw+g0g7MDx3ZS2tGuz7vTlvBWwJvzsYPTinlznnZwWmFvzt8Oe1qRb87rDk4r+M353sFpxb+5Dzrs8Y9w/A49rSxo7pvTHMGO+K2L086D+k47bY9o54G9+zpyR8iDw6KT0kqD5prd4exegMdnaCVFc0l3aG0lRXOpdzixlRRNEdDBaSVFUzR0cFpJ0RQZpzmylRRNUdJxTvMjnI5Eku3bQH6A006KulDqWFs7K8QHOK082BZjhxx352Z0t2UkHg9KzMvbZF19yde1ghy2x/kix1zbqpRU+WNTr19Nbia3DkrsrJpiApR9nNn3iYdokd5j/OK3rxh+3vRuJ9dY61OVT9N/AIW2BKv7miaLGcmipRVBMUS/fj87H9+Ov7+e11OHtmqui+ZeaZmcvb3O78NtXd7IxFuf/PFaPt1dhH3eK+vVoBzpzV5CW4a8iWaMbYZQEL5NfvyA+bV+GH2dpyj91yiiUPyhDEJFhWdDPa6NdWID2AOiLGL/G+hTaXB6Hwfuqj4EutvI2Mft2wreXFy8pY3+BbgUZp3YDQAA
DF9337DDCCF816CA610FD3119F5C6097	1	mrv	JChemExcel/w0AAB+LCAAAAAAABACVV11v4jgUfd9f4c28FscfsZMgwohpt7sjtaUqfVhpNFqlIbSRIOkmaaFb9b/vsQMdCAyZFqjj63Ns3+tj+2bwebWYk+e0rLIijxxOmUPSPCmmWX4fOcssnxbLqseFEs7n4SABFvi8ipyHun7su+5yuaTJQ7qIV0VOk2LhNO39VZXtYJaSFuW9Kxjj7t+XFxPL6WV5Vcd5koJVZf3KGi+KJK7tZH4yhLuIy+csdxu4uyifm97+Ecx8GV1VU+eHS6doG4FKZtk8JbOiXMQ1eRaM4stOyH2ap2Vcp1Ny9wIzpwFCMPxtcHlWJE+LNK9JXBeLSVrf/PkF8el/YvbvRPQ/zWb2SW5szgZ6XuS1wV5mSVlUxawmkzivyCQts1nv+mL09arHTQ/H2x1yV+TTzcisf3XyProzHFwav7Iknk/q8imph4NFMU+TJ7iIh69nkbPgQJkJjcoyfrFTM+aYk1iQWJLYI7EisSaxT+KAxCGJOcMP7RwADgQHhAPDAeJAccA4cAI4YfoBTgAngBPACeAEcAI4AZwETnIIap6aSN6+PKaRMyan9jPe+79v37M6xCx3Wk/SfyNHkEMfSXjrcxAHyYnI6UHwvu+THqPaDzlB3dcBSkmFUtqUWnmC9DwqPU+ZeuipkPQUZdJDKainAs/wpA4VYZRz0DnE5TMiqAaaSOoHUhFFhY8IK6p1qIlPufI58agKmAaEhRIzpYxhNEYDhk6hxdD30OZJFB71DV1Tzjx/U6yN62KNXPOaXhzyYvxU1JeaGz+EF1i/uAptqVQgrD+e8q0/OpQmHmGAJYc/zBemqgIpjJvaFzZMwodLgEuNlUc91DI03TGF1YcdYZPGzrW24W3Cyky4A1N6vjZT1FzYWQSKMTO7UAbhdsn1dl2DZkrfeIEyQGS37T/aFZYT+nffN8BwYHbT1iPJppFzx5tNe5POKrHeHA4pymlaQl+mAwPdJohdgtlK7wR+iCB3CWbjvRNGhwjeLsFs0+MjqD2CPj6C3iWYI+A4wd8lmAPj+JSCPUJ4fIRwl2APo+MMzvYC20lpr7Y97457wlsL3pyPW5ztE+lwDy0FNKfrh3poSaI5mzt8bamiOcs7OC1hNGd/B6eljeau6IhpcIATdIzTUkhzFx3nCHYgbl2ctkbsfXfcH9HWiLkX+UdWWMi9Y0V0CFO0RNFcyB2cliiaC7yD0xJFc+F3BLEliiZB6OC0RNEkFB2cliiaBOQ4R7ZE0SQsHWc4P8DpEJJs3xTyFzhtGdgkqmNubR2IX+C0dLBJ1PY57tat6W5STDzupZ+Xt+mq/lKs7AAFfE+KeYG+3nPjunhs0vqr8c341kEmntcTdICUkDPz2vEQz7N7tF/8cY7m53XtdnyNuT7VxST7D1CMlmJ251k6n5I8XhgTBobp92+nZ6Pb0bfXM9t1ZFJqm1GfVIbJ2dvr7D7apO+NTbz1yF+v1dPdRdTjJ5WdDVKVk+lLZFKUN9G0sXUTksW38ffvcN+OD6eviwxvCCskWEgMkSIh28Iz0g8PZ6AJkwXsAJEysQ8DA+qFWv0EuD30PtDdrIx53LzU4AXHxcvc8H9MQDpu/w0AAA==
B91B2722DB27BDC0BB08B961B8B56A6E	1	mrv	JChemExcel2A0AAB+LCAAAAAAABACVV11v4jgUfd9f4c28guOP2EkQYcS0OzsjtaUqfVhpNFqlIbSRIOkmaaFb9b/vsQMdCAyZLVDH9jm+vtfH9s3w43q5IM9pWWVFHjmcMoekeVLMsvw+clZZPitWVZ8LJZyPo2ECLPB5FTkPdf04cN3VakWTh3QZr4ucJsXSafoH6yrbw6wkLcp7VzDG3b8uL6aW08/yqo7zJAWrygaVbbwokri2k/mJCXcZl89Z7jZwd1k+N6P9LZj5MrquZs4Pl87QNwaVzLNFSuZFuYxr8iwYxZf1yH2ap2VcpzNy94JmTgOEYPTb8PK8SJ6WaV6TuC6W07S++fMT4jP4wOxfTww+zOfmydkCPhd5bRCXWVIWVTGvyTTOKzJNy2zev74Yf73qc8M72e+QuyKfbc2xwVXv3aQzGl4aZ7IkXkzr8impR8NlsUiTJ/iFh6/nkbPkQJn5jMsyfrEzM80xJ7EgsSSxR2JFYk1in8QBiUMSc4Yf+jkAHAgOCAeGA8SB4oBx4ARwwowDnABOACeAE8AJ4ARwAjgJnORQ0SI14bt9eUwjZ0LO7Gdy8P+w/aDVIWaN03qa/hM5ghz/8NbnKAo6E5HTh8p93yd9RrUfcoK6rwOUkgqltCm18gTpe1R6njL10FMh6SvKpIdSUE8FnuFJHSrCKOegcyjKZ0RQDTSR1A+kIooKHxFWVOtQE59y5XPiURUwDQgLJWZKGYM1RgOGQSHA0PfQ50kUHvUNXVPOPH9bbBo3xQa54TWjOOTF+KmoLzU3fggvsH5xFdpSqUBYfzzlW390KE08wgBLDn+YL0xVBVIYN7UvbJiED5cAlxorj3qoZWiGYwqrj3aETZp2rrUNbxNWZsIdmNLztZmi5sLOIlCMmdmFMgh3S6536xo0U/rGC5QBIrvb/qNfYTmhf/d9A4yGZjftPJJsFjl3vNmzN+m8EpvN4ZCinKUl9GUGMNBdgtgnmK30TuDHCHKfYDbeO2F8jODtE8w2PW1BHRD0aQt6n2COgNMEf59gDozTUwoOCOFpC+E+wR5GpxmcHQS2k9JebXvenfaEtxa8OR87OK01b87THc7uKXZ8hJYImtO4w7uWDprTu4PTkkJz2ndwWmpoboeOiARHOEGHnZYmmtvnNEewI3Hr4rRVYW+40/6ItirMTdihJCEPjo5OSksGzaXbwWnJoLmkOzgtGTSXekfYWjJokoAOTksGTdLQwWnJoEkyTnNkSwZNUtJxTvMjnA7pyPZtIH+B05aBTZQ65tbWgfgFTksH22TskOPu3IzuNo3E40GKeXmbrutPxdoaKOB7UiwKjLXNSkldPDb5+tXkZnLrIMXO6ykGQNrHmXmfeIgX2T36L/74jO7nTe12co25PtXFNPsXUFhLMbvPWbqYkTxemiYYRtPv387Ox7fjb6/ndujIZM02ae5VhsnZ2+v8Ptrm5U2beOuTL6/V091F1Oe9ys4G6Uhv9hKZNORNNH1s04WE8G3y/Tvct/bh9HWRIfVfI4lC8oc0CBkVnpFieDj1TJgsYA+ItIj9b2BAvVCrnwB3TR8C3e3KmMft2wreXFy8pY3+Az3UjurYDQAA
56E8ADB75BE504E1B2F1A450EDFC1BE7	1	mrv	JChemExcelQgwAAB+LCAAAAAAABACVV01v2zgQvfdXEOo1psih+CHDdpG22KJA0i7qPextwchyKsCSupISJ/9+h6Lt2pRXai0nI5LvkZzh45BevHspd+Q5b9qirpYRpywieZXVm6J6XEb7otrU+3bGQUL0brXIEIv4ql1G37vuxzyO9/s9zb7npX2pK5rVZeTb5y9tcYHZC1o3jzEwxuO/7+/WPWdWVG1nqyxHVlvM277yrs5s10/mf4aIS9s8F1Xs4XHZPPve/gHmvoy+tJvop0sfsO0WqWRb7HKyrZvSduQZGMUvuyGPeZU3tss35OEVqzk1GILVm8X9xzp7KvOqI7ary3Xeffv0HuMzf8v6zw3M32637i06Av6oq84h7ousqdt625G1rVqyzptiO/vz7vbzlxl3vNH2iDzU1eY4HJt/uTkNGa0W986ZIrO7ddc8Zd1qUda7PHtCv/Dl88dlVHJEufncNo197Wfmqi0nFogVxCbESmIVsZpYQ2xKLGf4h+0cARwRHCEcMRxBHFEcYRxxgDhw/SAOEAeIA8QB4gBxgDhAnECc4KiiXe7C99frj3wZfSUf+ufr4P+wflAbEbfGebfO/11GQIYPv/JcwwHqDJbRDFWutSYzRpVOOcGyVgatoCClclbJBMgsoSJJpCuniUzJTFImErRAE2kSxxMqlYRRzpHOUVGaEaAK0URQbYQkkoLGCEuqVKqIplxqThIqDVMIYanAmVLGcDRGDcNOUYCpTrAtEWgSqh1dUc4SfTSHyoM5IA8830tEXp2fkmqhuPMDEtP7xWXaWykN9P4kUvf+qFS4eKQGlxz9YRpcURoBzk2loQ8TaHQJ4ULhymM5VSJ13TGJq4/1GDbh6rlSfXh9WJkLt3E20cpNUXHoZ2EkY252qTDpueXqvKyQ5qx2XqA1GNnz+p/tEpcT9R+fNsBq4XbT2SspNsvogfs9+y3ftnDYHBGpm03eoL5cBw56ToBLgttKJwK/RhCXBLfxToTba4TkkuC26fgIckBQ4yOoS4JLAeMEfUlwCWN8SmZASMdHSC8JfTIaZ3A2COwkJVztPt+deXKeXa76xYPl99lyPBY8UIDPrhOcQAQ+G094F+jAZ+8JTiAFn+0nOIEa/Okw4Y+5wjET4wSa8KfPOAfYlbhNcUJV9CfcuD8Q6sCdhL+lJBCDRHLRwTVKIAp/BE9wAlH4I3uCE4jCH/ETQQxE4a8EE5xAFP4KMcEJROGvHOMcEYjCX1Emsja/wpkQkgjPBvELnFAG/bVpYm6hDuAXOIEOjlezISc+Oyfj46USXwcXzvh0L8Y7coy/B1b/AYkr+hhCDAAA
4D6E708BB2BE1EC8A699FC533767F531	1	mrv	JChemExcelyjMAAB+LCAAAAAAABAC9V/t7E8e5XkMuBDD3QAJ94kUJKSRY2l3dXduYXcItGAgmJZSmOWtpbS+RtIouGNPy1CFpT3MnQC4N5NQYDoTLCSEhxiYtPM/M4/7S/8J/yXlnV5Z3R0gigrBG7DvzXeabeb/5ZrZ9w+F0Sjxk5PKmlenwyX7JJxqZhJU0M/0dvkEzk7QG862yElZ8GzrbE9CFfibf4RsoFLJtgcDg4KA/MWCk9cNWxp+w0j5H3nY4b3p0BoN+K9cfUCRJDrzWvaPHtmk1M/mCnkkYsMqbbXm7c4eV0At2MFWGCKT13CEzE3DUA+ncIcfbG4rE/kn+w/mkb2ZKGmQbYSr2mSlD7LNyab0gHlIkP/5J68V+I2Pk9IKRFHuH0C37Y1iCzrnt3VsNPdnZ3m2PteXVbZ3t6WzOyooZPW10+PL6IYM1jVzBNPI+MakX9L1DWUgweFuvZaUMPYMg9FQRfYVc0fB1tgdsD15HesFK7yyme40cFpx54H2ZmYLRb+TKvqQajrr1bBZufmvmzd5UhaefEVU/ojl0j2769FS+mp+XfvcAnKSzD8BJr5VJ7jAy/YWBB+AMKtgjxku5nJX7Zdxty/zWNAbvxynLh56hdK+VKrkMbrqPhMj156xiNn//mZW2Ur39ZcVn++ynxhTy5pGK4ZJW0Q5iekf4g5EaHjZbmQLvId1nd5YcdJuJnJW3+gpij57Jiz3Yi32tu3ds3LazNV7F8aCZM/YOmIk3M0a+YvtXxCdF2FPFVb4AN/fuS66W4HoqtUdPmsX6LsLVSDYySbsOlXXZNPtyEFaxwOGQ2Wck+2e8p5OpalxkhtgmLGvqxYJVbUneNAqJgW3pbMpMmIWtZZMBo2DkLPzSVQxTVsbYrZu5e03UmhuoN79D7zVSD2KDYy9reg7Tt52ZKbMwVDY0M9qAbmZqLkWDxmy9e7J6wqa0Xl7FpGC0WmYkrJSVs0/ZGZNE9s1q2gNmTmdh9hSzWStXsft+zpG2u3zIPgAeEgN6rt/YZxYGNDOXuE9flpXDJQk3B5WtcmHItZo6KvngvdttLHQXU6gCBtZlZlUG9PyAkax7nNUhVrGvM1V8pJIshn1msq6bcA0vmeRWhHrPeVYtx3Cr6zczPfXrfdQTS8B1Qws4lzZc3jZZiWIa6ynax6BR2LNFxeW27VnJfnzT3exsYP01TgAZ2vY+KjmR2nZi9G52qzQTeqoHZ12igJkgcxJFXDABtm3CbFidZqNszOX0IXs81q3Loq6IelDUQ6IeFvWIqEdFPSbqcVGXJfwgl6EgQ0OGigwdGUoytGSoydBToKcwP9BToKdAT4GeAj0Fegr0FOgFoReUcZ1PGWwpnPXcJWr2366K/yv7K3p9IrtsG4Ue4y2smngff7jwKx2+VnxuRKNRsVXyR6JxWUQ7GonhHfQr4XCEvSPhkCK2hvzBUCjM2vFQOC62Ih2DIbwVfygcCzG7YCQeFpFdMsxlXO2jkqj4I9AWg/5oLBgWw34lihUO+yOReESMIg+jshjyh2NSBCpSPCjDQJIwmuSPSXCKL4F4NARZKIhXyB9l5hG/LIWi069SZ+lV0izZOV584hCbZ9gfDUZkNg8lFLPnJYfj9jscjin2fELhqD2fSDzI1iMeA+WYjxRVWDMcCypsmpGoYi+TEsWUoB6MgHm045FgnLmTwmAf/Vi2IOuXIxF7eZ1lldhyx9g7FI2wECOyYkcRC0sSiy4ejMXdbznibkdgxt5RNgu8Y1hZd/+MPAw62R4tb4DOdraHXFA0k6gdsrMT9xh9eaW0OXwi6qORQ+ViDpiq20DxGrCtVDaQ72YQ9BqwjVc22Hg3g5DXgG3T2iOEKwwitUeIeA1YCahtEPUasIJRO6RYhUG89ghxr4FdjGpbyFLFwtY14dm2613tmcgc4U59rGPDce7U0zo2HO1O/a0zH455p17XseHId+p7HRuOf+c8qDOf2F1sYnXG4bLAOW9q2yjSXdatng2fB/aZVns+Cp8H7OyrkztKsKJY1DXh0sA5ZuvYcGngHMt1bLg0cI7xOsvGpYFz7Nex4dLAuSbUseHSwLlW1LYJcmngXEPqVGb5LjZ1UifI1//gPdjwaWBfjerExueBcg82XB5MX78qbQKuszAwfXFkt1f+Uhko32Nxpw0k0qlOQajS/6cm4WjsqWZhEb1cmCXgIcefNWzQhN+QkBXcT5uQLGMmF4VDHrkk+D1yn9DpkWddbcc+45FbQsojTwuGR24IHR55uxDwyNth4ZbrrjZ7cuhxy7Pc/HShwMV/mBu/3yNPCUVu/IBH3s6Nr3PxpYXdHrnpmq/j3zv/vWDELU+CEfeTQcRueYerzZ5OROSWu9uOvXd9dKyY+9EQoXd83SPv4MZ38ynY/rz8poS8R551jcfkOXio5T/Djd/D8adz47v9NXHj3U3Orx+/Pu7x2FPk5mdw/vn8TXL+LVc+OvGJHnkvF19BGPDI6+WHz+XPyW/FIw9U5Kd3f6S5/FQ5fgY4fn5u/Qhz9ePn8pN3rQeT93PyIW593fEIXDxM7q5n7ElX8FOb3wwyxP3Uqy+9XP4Uuf1ff/9u8ci3cvabuPUTuf2zh7OX8Fcrfour36aQ4Px755/j6sdOoZWL35sfPL/dqEBueYrzz9d/g9s/Pk5uVdRnvn7IHrnI7f8I518X4h65zNnLQpCThzl5lJPHPXLF5a/Jbgc5eZiTRzm5N74gF5/h4tPJz10euehqO/xqnFzj5Lw9L69tn+b211vc/hIr+JF/UTlfP/3c/vAjI7zyKCdXOHmEkwc5eZyTS5w8VNOezz+Jy68Ql39hbn4iJ4+66iG9odIv36KnVPp5muFLdJyeVKeGz9Lr9Ad1DbmO1n/OHAYmH9FP0SDfkm/o39Uu8k/6lUruBIDRcQYN+hO9SL9U6c3X6Gk1MQcCegEmp9XliwTh+ccWCj5xX/dmrakcF3tmC3aAwu8fxw9li36wlhl+tp2eUVeS/wWeend0avjvaD7xDAaRc0BTwyNkgo6p7Qvpx2pRoTdVeop+Sz9S40eAp4Yv5IDpp/vtxkk6QT9UzTga5OLUsatorCL/gjU9FwNevwnw5f1A9GMmPak+Ri7Tz1T6j8eBM/R94FV0mJ5QyT8308/Vf5+gI6xxhdxBi14R7OW6FaNfqPGjwG8wJ1+oa+kYGvTmG8DCbPtpsv//9wmuuazr1zDBEgmPlCi580KXIDwH9JTdhnTDDHnuVqjreWF+Cd+rzZyutY+8hvcO/GYtwsROl+hY1F7uebRECp4N9g8O1mguRIenhkedDhdkv6amJvK2HdracmhzutbNJjcAyDflIRaXhqB/I5/Q95BVzXRC9TRKC/3K9vIy9yKbPnNWefL21PB3aKyzl9lh7CkLaewQRs+QMTQcxgosB05NM+ZtkYmX6AfqExhrQn1lDSDS/yfgWeQSfR/2Gr2lLpUA9z4L9By5ifDo1VnA/2UBsjBG+MCxBiWGpyleIgjLutY1zvLaBlh+4eGw/IKL5Rersty6CixtW4O9MIOep7foMDbubPoXdXKcnEXjZXKFvquSs3aDHluFxjpb6zf0HfqOSr7fQ99WyY8HgdvpKMNjDNNjbfSYusHW8eD3DzCmb9DzSIndeJ9S2ztA+i4b0r/SD1lq/ZUp7WARdcxm3SePApIbebZ9Pz3qCbkKsy82zuwLDTC7/uEwu97FbGtVZg9MDX9FvlHpqNmkuTEZkSfHURi/pB8s0WKLgefMWarRy1PDX0/eVunlF9G4tQqQjK1aqs0j58jX0P5q3lJtywHAA/SjJRq59kdAep4c9+KD9ENyQQ0HmjR6gl4FRDn/XtBWm+SiSk/TjwVtER0FXkj/IWj0zu8Qk0avAb5DRoEPtnpDrcJqa+Osrm+AVf/DYdXvYjVQldU2cv0QTr1Ly7UZVKLrdteSMo2TI1KJ3NTeJSXK6TlG0Zw9gDaJm+baecCYfRXpMM24G9NrOEAH1WX03RXaYnL5kLqVnlqh5cn1otpHvluhkXPZokq/za/Q6MlAUR2MrtAOkDtFdRedcAdYhcdA4zz6G+BRejg8Si4e5eqn6/d0DKu89A/gbAb6D5JxNbmiRcNxdgyQfKMBj9s4NTU80aIpTINcJzfRf2UxMP2RnmvRfGzX4LI1xhq4l61Dg/zAtDyN18kY9qpOb2PUU68DPkNPAJ5kcP/kyBJtv63wJItqZAErB8flJZo5eXsaumKtQqrcOKlSA6QqD4dUxUVqsDqp5+h7WGuFjj2jufF++t+4bNuQfLQJ12QbzsPd6IxKv1/bUoIguH8aryEXWkrKOCS/bCn5qMSlcZwG+W5HGcv0Ihlz/DjQce9ge1RHuyLaKsQGGydWaYDY0EMg9uVQV8hFbHj2Mowwp2l6gF9N03rnVSx376PYTPjcucS+rq4916Kl6LuAsw62aI/PhjxORrCkZzcCWvTzFm0LLjGn1Vn0EnpvxMAj+ZG+16LtSdCf1H30/eUarrmfAM8lV1DCz9MbwOSmsVzbjhsy4NsBqFwbBNxOJ57U5tL/w90WdeHCkxr5mn3K3FIffWy5pvznDB1Vs+SqqNG/vAiII/cDUZscfwx44eLVWttLAJu3rMaOx2V6VP3T0dXakQX0nLqQHEfnxSOA9Fh2tfb45Dh8opDQYyu1wjwMHCbnVmqTZyVAOvr6SpzY+PZEEFd/vVIzyA+ARXr9aUxkLSCuff/ztLYHX58TqkRvP63V+7gKN55QoQYSKvKLJ9SfWWgRV0JFq1aK3SwLHgF9ZbBpS7PGUuzI0WaNfIv0WkCON2tNyC76drZZi7HsKrzSrGVYbvnmN2t2ZtEr9LP5mpNZbozPHztDXmOJJi8DmsfSbC69BnbIOLKMnG9lVLIs60gBvcySDGVgrJxl5dCqFIRo4/xFGuAv9nAqfczFX7xaQfjuz82aU05taFdTubtZs+vn1PCpBSVIb9NP5juwk3w931G0kWNtw819ckk6Qs7LJRvsxS/kkisHM/8OcsZ0lBlkDoSNc0EpGV9to7lHVmsbF8zVtmPbk4v0kyds1IybnYN2/uEJW4e9HSuG/E8G7Df9W0+gpDw1fBbf0YGSk+kWcz2N2XC2AQPMQ71tH288bWINpE3bw0mbNlfa/Maz7f8fwPGof8ozAAA=
356A00620E2752B2C591FAA38F8CE476	1	mrv	JChemExcelzTMAAB+LCAAAAAAABAC9V/t7FEW67oAXBAJyERTOY5pRXFAy091zzyYhdCM3CSDBRZbjejoznaRxZnqcS0I4h+dEdPesioqAlxU8GwILIqyIYkhwDzxP1ZP9Zf+L/CXnre7JpLuGmcEB6TD0W/Vd6qt6v/qqun3j4XRKHDRyedPKdPhkv+QTjUzCSpqZ/g7fkJlJWkP5VlkJK76Nne0J6EI/k+/wDRQK2bZAYGhoyJ8YMNL6YSvjT1hpnyNvO5w3PTpDQb+V6w8okiQHXu/e2WPbtJqZfEHPJAxY5c22vN2500roBTuYKkME0npu0MwEHPVAOjfoeHtTkdg/yX84n/TNTkmDbBNMxT4zZYh9Vi6tF8RBRfLjn7RB7DcyRk4vGEmxdxjdsj+GJeic3969zdCTne3d9lhbX9ve2Z7O5qysmNHTRocvrw8arGnkCqaR94lJvaDvG85CgsHbei0rZegZBKGniugr5IqGr7M9YHvwOtILVnpXMd1r5LDgzAPvy8wUjH4jV/Yl1XDUrWezcPM7M2/2pio8/YKo+hHN4D266dNT+Wp+Xv79A3CSzj4AJ71WJrnTyPQXBh6AM6hgjxgv53JW7tdxtz3zO9MYuh+nLB96htO9VqrkMrj5PhIi15+zitn8/WdW2kr19pcVn+uznxpTyJtHKoZLWkU7iJkd4Q9GanjYYmUKvId0n91ZctBtJnJW3uoriD16Ji/2YC/2te7ZuWn7rtZ4FcdDZs7YN2Am3soY+YrtXxGfFGFPFVf5Atzcuy+5WoLrqdRePWkW67sIVyPZyCTtOlTWZdPsy0FYxQKHQ2a/keyf9Z5OpqpxkRlmm7CsqRcLVrUlecsoJAa2p7MpM2EWtpVNBoyCkbPwS1cxTFkZY49u5u41UWtuoN78Tr3XSD2IDY69rOk5TN92ZqbMwnDZ0MxoA7qZqbkUDRqz9e7J6gmb0np5FZOC0WqZkbBSVs4+ZWdNEtm3qmkPmDmdhdlTzGatXMXu+yVH2p7yIfsAeEgM6Ll+Y79ZGNDMXOI+fVlWDpck3BxUtsqFYddq6qjkQ/dut6nQXUyhChhYl9lVGdDzA0ay7nFWh1jFvs5U8ZFKshj2m8m6bsI1vGSS2xDqPedZtRzDra7fzPTUr/dRTywB1w0t4FzacHnbbCWKaaynaB+DRmHvVhWX27bnJPvxzXSzs4H11zgBZGjb+6jkRGrbhdG72a3STOipHpx1iQJmgsxJFHHBBNi+GbNhdZqNsimX04ft8Vi3Lou6IupBUQ+JeljUI6IeFfWYqMdFXZbwg1yGggwNGSoydGQoydCSoSZDT4GewvxAT4GeAj0Fegr0FOgp0FOgF4ReUMZ1PmWwpXDWc7eo2X+7K/6v7K/o9Ynssm0Ueoy3sWriffzhwq90+FrxuRGNRsVWyR+JxmUR7WgkhnfQr4TDEfaOhEOK2BryB0OhMGvHQ+G42Ip0DIbwVvyhcCzE7IKReFhEdskwl3G1j0qi4o9AWwz6o7FgWAz7lShWOOyPROIRMYo8jMpiyB+OSRGoSPGgDANJwmiSPybBKb4E4tEQZKEgXiF/lJlH/LIUis68Sp2lV0mzZOd48YnDbJ5hfzQYkdk8lFDMnpccjtvvcDim2PMJhaP2fCLxIFuPeAyUYz5SVGHNcCyosGlGooq9TEoUU4J6MALm0Y5HgnHmTgqDffRj2YKsX45E7OV1llViyx1j71A0wkKMyIodRSwsSSy6eDAWd7/liLsdgRl7R9ks8I5hZd39s/Iw6GR7tLwBOtvZHnJB0UyidsjOTtxr9OWV0ubwiaiPRg6Vizlgqm4DxWvAtlLZQL6bQdBrwDZe2WDT3QxCXgO2TWuPEK4wiNQeIeI1YCWgtkHUa8AKRu2QYhUG8dojxL0GdjGqbSFLFQtb14Rn2653tWcic4Q79bGODce5U0/r2HC0O/W3znw45p16XceGI9+p73VsOP6d86DOfGJ3sYnVGYfLAue8qW2jSHdZt3o2fB7YZ1rt+Sh8HrCzr07uKMGKYlHXhEsD55itY8OlgXMs17Hh0sA5xussG5cGzrFfx4ZLA+eaUMeGSwPnWlHbJsilgXMNqVOZ5bvY1EmdIF//g/dgw6eBfTWqExufB8o92HB5MHP9qrQJuM7CwMzFkd1e+UtloHyPxZ02kEinOgWhSv+yJmFp7Ol5Aj1BzybnCHjICXr8kI2a8BsWsoL7aROSZczkojDokUuC3yP3CZ0eedbVduwzHrklpDzytGB45IbQ4ZG3CwGPvB0WbrnuarMnhx63PMvNTxcKXPyHufH7PfKUUOTGD3jk7dz4OhdfWtjjkZuu+Tr+vfPfB0bc8iQYcT8ZROyWd7ja7OlERG65u+3Ye9dHx4q5Hw0ResfXPfIObnw3n4Ltz8tvSsh75FnXeEyeg4da/jPc+D0cfzo3vttfEzfe3eT8+vHr4x6PPUVufgbnn8/fJOffcuWjE5/okfdy8RWEAY+8Xn74XP6c/FY88kBFfnr3R5rLT5XjZ4Dj55fWjzBXP34pP3nXejB5Pycf5tbXHY/AxcPk7nrGnnQFP7X5zSBD3E+9+tLL5U+R2//19+9Wj3wbZ7+ZWz+R2z97OXsJf7Xit7j6bQoJzr93/jmufuwSWrn4vfnB89uNCuSWpzj/fP03uP3j4+RWRX3m64fskYvc/o9w/nUh7pHLnL0sBDl5mJNHOXncI1dc/prsdpCThzl5lJN74wty8RkuPp383O2Ri662w6/GyTVOztvz8tr2aW5/vc3tL7GCH/lXlfP108/tDz8ywiuPcnKFk0c4eZCTxzm5xMlDNe35/JO4/Apx+Rfm5idy8qirHtIbKv3ybXpapZ+nGb5MJ+gpdXrkHL1Of1TXkuto/evsYWDyEf0UDfId+Yb+Re0i/6BfqeROABgdZ9GgP9NL9EuV3nydnlET8yCgF2FyRl3xpCC88NhiwSfu796iNZXjYs9cwQ5Q+PfH8UPZoh+uY4af7aBn1VXkb8DT741Nj/wFzSeexSByDmh6ZJRM0nG1fTH9WC0q9KZKT9Pv6Edq/Ajw9MjFHDD99IDdOEUn6XHVjKNBLk0fu4rGavJ/sKbnY8AbNgO+cgCIfsykp9THyLf0M5X+9XHgDP0AeDUdoSdV8o8t9HP1nyfpKGtcIXfQolcEe7luxegXavwo8JvMyRfqOjqOBr35JrAw136a7P//eZJrLu/6DUywRMIjJUruvNglCM8DPW23Id04S567Fep6QVhYwvdqM69r3SOv470TvzlPYmJnSnQ82V7uebRECp6N9g8O1mouREemR8acDhdkv6amJvKOHdq6cmjzutbPJTcAyDflIZaUhqB/Jp/Q95FVzXRS9TRKC/3qjvIy9yKbPnNWeer29Mj3aKy3l9lh7GkLaewQRs+ScTQcxgosB07PMOZtkcmX6YfqExhrUn11LSDS/2fgOeQy/QD2Gr2lLpMA9z0H9Dy5ifDo1TnA/2EBsjBG+cCxBiWGZyheKgjLu9Y3zvK6Blh+8VdnGVMLdb3oYvmlqiy3rgZL29diL8yiF+gtOoKNO5f+UZ2aIOfQeIVcoe+p5JzdoMdWo7He1votfZe+q5If9tJ3VPLTIeB2OsbwOMP0WBs9pm60dTz4g4OM6Rv0AlJiD96n1fYOkL7bhvRP9DhLrT8xpZ0soo65rPvUUUByI8+276dHPSFXYfalxpl9sQFmNzyc/bvBxWxrVWYPTo98Rb5R6ZjZpLkxGZWnJlAYv6QfLtViS4DnzVum0W+nR76euq3Sb19C49ZqQDK+epm2gJwnX0P7qwXLtK0HAQ/Sj5Zq5Np/AtIL5IQXH6LHyUU1HGjS6El6FRDl/AdBW2OSSyo9Qz8WtCfpGPBi+ldBo3d+j5g0eg3wXTIGfKjVG2oVVlsbZ3VDA6z6H85+9btYDVRltY1cH8Spd3mFNotKdN3uWlqmcWpUKpGb2re0RDk9zyiatxfQJnHzfDsPGLOvIR1mGHdjeg0H6JC6nL63UltCvh1Ut9HTK7U8uV5U+8j3KzVyPltU6Xf5lRo9FSiqQ9GV2kFyp6juppPuAKvwGGicR38DPEoPh0fJxaNc/XT9gY5jlZf9AZzNQv8hMqEmV7ZoOM6OAZJvNOAJG6emRyZbNIVpkOvkJvqvLAGmP9HzLZqP7RpctsZZA/ey9WiQH5mWp/EGGcde1eltjHr6DcBn6UnAUwwemBpdqh2wFZ5iUY0uYuXghLxUM6duz0BXrFVIlRsnVWqAVOXhlFzFRWqwOqnn6ftYa4WOP6u58QH6P7hs25B8tBnXZBsuwN3orEp/WNdSgiC4fwavJRdbSso4JL9sKfmoxKVxnAb5fmcZy/QSGXf8ONBx72B7VEe7ItoqxAYbJ1ZpgNjQwyE25CI2PHc5RpjXNDPAv83Qeuc1LHfvo9hM+Ny5zL6urj3foqXoe4BzDrVoj8+FPE5GsaTnNgFa9PMWbSsuMWfUOfQyem/EwCP5ib7fou1N0J/V/fSDFRquuZ8AzydXUMIv0BvA5KaxQtuBGzLgOwGoXBsC3EEnn9Lm07/jbou6cPEpjXzNPmVuqY8+tkJT/nWWjqlZclXU6B9fAsSR+6GoTU08Brx4yRqt7WWALVvXYMfjMj2m/tfRNdqRRfS8upicQOelI4D0WHaN9vjUBHyikNBjq7TCAgwcJudXaVPnJEA69sYqnNj49kQQV3+zSjPIj4BFev0ZTGQdIK59//uMthdfn5OqRG8/o9X7uAo3nlChBhIq8nASKuJKqGjVSrGHZcEjoK8MNm9t1liKHTnarJHvkF6LyIlmrQnZRd/JNmsxll2FV5u1DMst38Jmzc4seoV+tlBzMsuN8fljZ8jrLNHk5UALWJrNp9fADplAlpELrYxKlmUdKaBXWJKhDIyXs6wcWpWCEG2cv0gD/MUeAn8bQ10xF3/xagXh+/9u1pxyakO7msrdzZpdP6dHTi8qQXqbfrLQgZ3k64WOoo0caxtu6ZNL0lFyQS7ZYC9+IZdcOZj5d5AzpqPMIHMgbJoPSsnEGhvNP7JG27RovrYD255cop88YaNm3OwctOsPT9g67O1YMeR/KmC/6Z97AiXl6ZFz+I4OlJzMtJjrGcyGsw0YYB7qbft442kTayBt2n71tKHHh4ZCXW2uvPmtZ9//P+Mf96vNMwAA
4EFB42D1DE0DCC7638EEABF4193EAE62	1	mrv	JChemExcelQgwAAB+LCAAAAAAABACVV01v2zgQvfdXEOo1psih+CHDdpG22KJA0i7qPextwchyKsCSupISJ/9+h6Lt2pRXai0nI5LvkZzh45BevHspd+Q5b9qirpYRpywieZXVm6J6XEb7otrU+3bGQUL0brXIEIv4ql1G37vuxzyO9/s9zb7npX2pK5rVZeTb5y9tcYHZC1o3jzEwxuO/7+/WPWdWVG1nqyxHVlvM277yrs5s10/mf4aIS9s8F1Xs4XHZPPve/gHmvoy+tJvop0sfsO0WqWRb7HKyrZvSduQZGMUvuyGPeZU3tss35OEVqzk1GILVm8X9xzp7KvOqI7ary3Xeffv0HuMzf8v6zw3M32637i06Av6oq84h7ousqdt625G1rVqyzptiO/vz7vbzlxl3vNH2iDzU1eY4HJt/uTkNGa0W986ZIrO7ddc8Zd1qUda7PHtCv/Dl88dlVHJEufncNo197Wfmqi0nFogVxCbESmIVsZpYQ2xKLGf4h+0cARwRHCEcMRxBHFEcYRxxgDhw/SAOEAeIA8QB4gBxgDhAnECc4KiiXe7C99frj3wZfSUf+ufr4P+wflAbEbfGebfO/11GQK4/PHiGNfigzmAZzVDlWmsyY1TplBMsa2XQCgpSKmeVTIDMEiqSRLpymsiUzCRlIkELNJEmcTyhUkkY5RzpHBWlGQGqEE0E1UZIIilojLCkSqWKaMql5iSh0jCFEJYKnCllDEdj1DDsFAWY6gTbEoEmodrRFeUs0UdzqDyYA/LA871E5NX5KakWijs/IDG9X1ymvZXSQO9PInXvj0qFi0dqcMnRH6bBFaUR4NxUGvowgUaXEC4UrjyWUyVS1x2TuPpYj2ETrp4r1YfXh5W5cBtnE63cFBWHfhZGMuZmlwqTnluuzssKac5q5wVag5E9r//ZLnE5Uf/xaQOsFm43nb2SYrOMHrjfs9/ybQuHzRGRutnkDerLdeCg5wS4JLitdCLwawRxSXAb70S4vUZILglum46PIAcENT6CuiS4FDBO0JcElzDGp2QGhHR8hPSS0CejcQZng8BOUsLV7vPduCc8WHCfHyc4wZr7fHrGOc9i13sIROCz8YR3gQ589p7gBFLw2X6CE6jBnw4TETFXOGZinEAT/vQZ5wC7ErcpTqiK/oQb9wdCVbiTcEJJIAapY5ISyMAfur8jJAhE4Y/siVEDUfgjfiKIgSj8lWCCE4jCXyEmOIEo/JVjnCMCUfgrykTW5lc4E0IS4dkgfoETiqK/Nk3MLVQF/AIn0MHxajbkxGfnZHy8VOLr4MIZn+7FeEeO8ffA6j9eBiNpQgwAAA==
D860A4FD58739E1E16E8D726E371287C	1	mrv	JChemExcelNAwAAB+LCAAAAAAABACNV01v2zgQve+vINRrTJFD8UOG7SLbYhcFknZR76G3BSPLqQBL6kpKnPz7DkXbtSlXSuxkJPI9kjPzOGQW71/KHXnOm7aoq2XEKYtIXmX1pqgel9G+qDb1vp1xkBC9Xy0yxCK+apfR9677MY/j/X5Ps+95aV/qimZ1Gfn++UtbXGD2gtbNYwyM8fjb/d2658yKqu1sleXIaot52zfe1Znt+sX8Zoq4tM1zUcUeHpfNsx/tP2Duy+hLu4l+ufQB+26RSrbFLifbuiltR56BUfyyG/KYV3lju3xDHl6xmVODIVj9sbj/WGdPZV51xHZ1uc67r3//ifGZv2P9zw3M32237ik6Av6qq84h7ousqdt625G1rVqyzptiO/vn7vbT5xl3vNH+iDzU1eY4HZt/vjlNGa0W986ZIrO7ddc8Zd1qUda7PHtCv/Dh08dlVHJEufXcNo197Vfmmi0nFogVxCbESmIVsZpYQ2xKLGf4i/0cARwRHCEcMRxBHFEcYRxxgDhw4yAOEAeIA8QB4gBxgDhAnECc4KiiXe7C9+/rj3wZfSEf+s+Xwd9h+6A1Ii7HebfO/8f4krd+YPhBncEymqHKtdZkxqjSKSf4rpVBKyhIqZxVMgEyS6hIEune00SmZCYpEwlaoIk0ieMJlUrCKOdI56gozQhQhWgiqDZCEklBY4QlVSpVRFMuNScJlYYphLBU4DopYzgbo4bhoCjAVCfYlwg0CdWOrihniT6aQ+PBHJAHnh8lIq/OT0m1UNz5AYnp/eIy7a2UBnp/Eql7f1QqXDxSgylHf5gG9yqNAOem0tCHCTS6hHChMPP4niqRuuGYxOxjO4ZNuHauVB9eH1bmwm2cTbRyS1Qc+lUYyZhbXSpMem65On9XSHNWOy/QGozsefuvfonpRP3Hpw2wWrjddPZIis0yeuB+z37Nty0cNkdE6maTN8sI3AAOek6AS4LbSicCv0YQlwS38U6E22uE5JLgtun4DHJAUOMzqEuCKwHjBH1JcAVjfElmQEjHZ0gvCX0xGmdwNgjsJCXMdl/vxj3hQcJ9fZzgBDn39XSCE6Td198Jf4LM+3o9wQmS7+v7BCfIvz8PJvwxVzhmYp5ABf68GecAuxK3KU6og/5MG/cHQh24s29COyAGxWKSEsjAH7NnnIsD8OoIgSj8IT0xayAKf6hPBDEQhb8ETHACUfhLwwQnEIW/ZIxzRCAKfymZqNP8CmdCSCI8DcQbOKEo+ovSxNpCVcAbOIEOjpexISc+Oxnj4zUSHwdXzPh0E8ZbcYz/Aax+Amrdc1I0DAAA
42FED746C6222770843D65685478BD96	1	mrv	JChemExcelQgwAAB+LCAAAAAAABACVV1Fz2ygQfr9fwdDXGLEgQPLY7uTauZvOJO1NfQ996xBZTjVjST1JiZN/f4uwXRv5pJzlZAV8H7DLx4IX71/KHXnOm7aoqyUFxinJq6zeFNXjku6LalPv2xkIJej71SJDLOKrdkl/dN3PeRTt93uW/chL+1JXLKtL6tvnL21xgdlLVjePkeAcom/3d+ueMyuqtrNVliOrLeZtX3lXZ7brJ/MfQ0SlbZ6LKvLwqGyefW/fBXdfzl7aDf3l0gdsu0Uq2Ra7nGzrprQdeRac4ZffkMe8yhvb5Rvy8IrVwBIMweq3xf3HOnsq86ojtqvLdd59/fN3jM/8He8/N2L+brt1b/QI+KOuOoe4L7KmbuttR9a2ask6b4rt7K+720+fZ+B4o+2UPNTV5jgcn3++OQ1JV4t750yR2d26a56ybrUo612ePaFf+PLp45KWgCg3n9umsa/9zFy1BWIFsZLYmFhFrCbWEJsQmxILHP+wHRAAiACEAGIAQYAoQBggTiBOuH4QJxAnECcQJxAnECcQJxAnEScBVbTLXfj+fv2ZL+kX8qF/vgz+D+sHtZS4Nc67df7PkgoyfOCtD+pMLOkMVW6MITPOtEmBYNnoBK1kQintrFaxILOYyThWrpzGKiUzxbiM0QoWqyR2PKlTRTgDQDqgogwngmlEE8lMIhVRTBiMsGJap5oYBsoAiZlKuEYITyUggXMcjbOEY6cowNTE2BZLNDEzjq4Z8NgczaHyYA7IA8/3Qsmr81MxIzU4P0Sc9H6BSnurVCJ6f2Jlen90Kl080gSXHP3hRriiSqRwbmoj+jAJgy4hXGpceSynWqauO65w9bEewyZdPWjdh9eHlbtwJ87GRrspahD9LBLFuZtdKpP03II+L2ukOWucF2gTjOx5/a92hcuJ+o9OG2C1cLvp7JUUmyV9AL9nv+bbVhw2ByV1s8kb1JfrwEHPCeKS4LbSiQDXCPKS4DbeiXB7jRBfEtw2HR9BDQh6fAR9SXApYJxgLgkuYYxPKRkQ0vER0ktCn4zGGcAHgZ2khKvd57szT86zy1W/IFh+ny3HYwGBAnx2neAEIvDZeMK7QAc+e09wAin4bD/BCdTgT4cJf5IrnGRinEAT/vQZ5wh+JW5TnFAV/Qk37o8IdeBOQpjgyEHqEP9LfCIQhT+CJwYNROGP7AlOIAp/xE8EMRCFvxJMcAJR+CvEBCcQhb9yjHNkIAp/RZnI2nCFMyEkGZ4N8g2cUBT9tWlibqEOxBs4gQ6OV7MhJzo7J6PjpRJfBxfO6HQvxjtyhL8HVv8Cg9K8FEIMAAA=
FB6BBB99AE75875A87385A16F26F3902	1	mrv	JChemExcel8jYAAB+LCAAAAAAABAC9WvtbU8fWDqKWA1ag8GGpCNto1YrkTgIWCc2o1R5BKlatVtpNCBDJhSZBpfW0oLZVW4uP2PbUWwHRekUF7xV4nllP/MX/gr/kWzOzd0gCITb1ECX7ndlr1qyZ9c5aa5Qq+2GvRzroCgTdft8GrVFn0Eoun9Pf7Pa1btAecvua/YeCZUZTuUlrr65yoizK+4IbtG2hUMd6vf7QoUM6Z5vLKx/2+3ROv1cr3q8/HHTHyBwy6/yBVr3JYDDq99Rua+Bjyty+YEj2OV04KuheH+Sd2/xOOcSNSTCF3isHDrp9eiGu9wYOCm2fmwzsr0F3ONisnVoSwXcf4FCpxe1xSS3+gFcOSQdNBh3+NayTWl0+V0AOuZqlpi7sNuoqcAuqM6tqt7jk5uqqWj7Xh59sra7ydgT8HZJP9ro2aIPyQRdrugIhtyuolZrlkLyzqwPf4OTrm/x+j0v2oRGypxP7QoFOl7a6Ss81xCqSQ35vXae3yRXADWca4nW5fSFXqysQ0WWYRVGt3NGBana5g+4mzzRNf8OqVrTm4CuqaZE9wUR6Nu19DUq8Ha9BSZPf17zN5WsNtb0GZSiCZ8S1KRDwB/436rb6drldh/6JUsaHhi5vk9+jqDRv/AeECLQG/J0dwX/OLK/f09QaEVzRwj+zLCHo/mradM3+Tm6EeiJ0ZussGjb7faF4Dd4W3qkoqHU7A/6gvyUkNci+oNSAZ7GlrH7bB1vryioTKD7kDrh2trmd7T5XcNrxn2afwco+CVQFQ6jm1XUZExFc9nh2yM3uzuQqyhM52eVr5nEoIsuW2RLAlwlGYHLw7XY1t05p9zZ7EvnC18UOYURS7gz5E21JuyvkbNvq7fC4ne7QlsiQNlfIFfDjjzfBQI/f56qX3YFXJeqsB6gpuE1ucnlexwHHs0zkAC6fK3N73KGuyEC3j7TJbt+sW5HiYLbfDR2yk7s0Ga8qDGZbImY4/R5/gGfZqSHOjvZE0m3ugMzMbOjs6PAHpp2+v5PS6iNJ9jX4wdkmB1pdu92hNuIOOP+hLr8/gEUSVg4OtsuhrqjdlDGSH3r1cR+Eajs9GAVcuC9Tu9ImB9tczUnTWRLHmng5k0CHp5nZsNvdnFRN+SxafM1b0NRX5lkijmFV1+r2NSSP97YYW/RRFZpeFG1YvG30Ozu9uJ9YwLH6z+2UPQ2YlZzYgRnI5ezEUhDB1o04L4uojGofBAJyl8QQ65aNkmySZLMkWyS5XJKtkmyT5ApJrpRkowF/8L0RBYwoYUQRI8oYUciIUkYUM6KcCeVMTA/KmVDOhHImlDOhnAnlTChnQjkzypmNWHh7XMxosXIiEWm7NPXNniqK/RPfj20sqE1st00VVptUZtDZLOYKqcykM5UbjKxtstoqpTKjzmgzT7WxWYniysOkKzcbLOrDrKuwWozqQ+ksR0lbhWTFFi7fhu/KjVIldlZUSEbMM2ZcrPpUuhUhI9bZVqsp8kTTbEZmillnqWBPJJxJPG2V0W31vU1nNk+910pduFy0qhy326izGGxsGTYTWySm33IrX6zZYOKbUG6psLGnwcba3L4KCffAbDOxUTZ8qL0RKZOuwhL7jO+PbVt05gr2xC0qn6mtyk9ZZTVby6eeSj8abzZUqo+ItFlXaTOY2CmIELe6ip3EKCi5m/F04tYwkR2ulqBJIbVWwgjkCuBljylgotEDTLED2BGIDDDNNMA8bYBl9hkssQPY8Zp9QHnsAHYYZx9gjR3Aju7sA2yxA9hBn33RFdPWUDH7DJWxA1gcmX2A0RA7goed2Y0yGqcPMSaZJc7dIqolGRPncREFk5hmmbbDUUNmnibO7TzIxprG6xvMmS6/5PT7DmLo5Df+2o3btFEdu0TasKiTiBEzzWidYcbyJAuLo45IA0lWFscekTaSzBNHIJFmkhzlOAqJtDT7PKb4gMHTWJJ54mMGT3tJ5oknkTVmzMzzWGawLVk4i2cRS7lJmGeyTgs4piQxzRRHA5Hpk2xBHA1EZZBknjgaiEoiSYCOo4GoPGafxxxHA1GpJJknngaWmDEzzxOfPWysGkoyxjJ9D8wzUkcflRL1at3HysT4mlA/VTBmVumdXk+1hn1ggv2w7whM00wevW03w+k8O/xGR/fTiYUa6LYvoZdkB+2thwtwdKFGfDZAL4xWT3YPQg9MVGeG+zT2prcX2jVcg6JSE6M8+jujpiidPsCX9Dp+zcuBbriQy9RKGs0e1DzhgB+/6nREwcnuSy8vZpHtG15+74Dr8HMWyTqCcLK7HwayCPy1cLL7nmMNHM0i9EqQYThFB7PIv6GfNXbszyIouiDc74DxVSh/Cr7nQtGNtXAbxh3QQ08fRr3nv8XGRzmHHVv2InDDs4OO9Mnjg4gLlx900An4jQmf+LDTQe81oZUNMBaKNliTlpbOP8rzxdlMjSa/pkiTg8ucjz9L8WdtjUazEp9v8z1Vtk75RLcsNe9oFin4Vcdk1Cybvwef2yI7zHrTNJqcqkjPAmXP8WPnP6jgKxKF8FuKtBXEftLS0mgPN2xZxLCMmuK0l98jOBLRz9bJGJMubIPL9EpNy6efw9F39ob7Cf+aRkKVNygvFjSffdOJ8PiLs/DIDCfguUw+gF+Cr0zGePbF0TOjpiQhGelVuJlNPoXzk93nHDM06J8WOqLgYjqCGHn3OJvAuSV01LG4S0U71qvo8BuqJENifCxSJmAQBj9jkI1eB48nu/u4SgWKmZSGMEGRjzE0ARFLIkQs/ltEXJYCEaW5IKIURcTl6fmoPyNNVV+kqIff6f1s0gxPcat1cB13/QZ9xpz2IzzDxhM9Yi9cyCY5cIzed2TT59mkbRci3MiD2URnREhqcJ9v+BGJgNFOb8ExNWCsgpvY4CFjSSccV0MGhosBbClRo7UOvlOiBh0IIlbCxjULYgx0CxYR+DU8Tu9ipHt/EVn6BaLJ7mt1i8ha+IUOO1brF2E0O9+GEE5lo/B5+IvecXwMp7JI+An8ihjGJrsxXO77PyZznd5D9eF+OkD/ctRsRLwZ+hEuKEFobafPMejtZwZcxqj/3PGfcB82JrsHNtIxB32cpyHQ40aY9ZGGLCxFoFH4pNAprplfsxxdpJKLn7BXZ5eUAru0c8EubRS7ViQMFzC2HjDFcHZEY+FgwRQ8b0TQhF4yaAiniT1XQxSOwDG4grKcI9C3J8KRUpGdOEeiMfTuhj8cgtKr4RZcdqicvgPfsRYnNb0+H6UEq5sJQs7qnfAzQs7qaGsTRIwVqbtVm4JbV86FW1dGufXddDqEa3t5cb46ARdiM7wJj4oJ/FKA+x0FvbuKyRq4y0//M3qlmHy9BXG47+XFYjyf59ayE/8AThSRXXAGX5TTgSIM85jA2IBL3xSR2pcXEX/mLSLwY30Mmux+Gh5bSr6goxTP5SA8WErgTD3ijDdR5CcddGMAgYuFOM8zLfQ44D4dLyT0tJ7h38JPCslbKxHux6IHu8fmse5BTyFxI8e6HWv3FZIF9A6idZ8Ukh1fRgMMhb++TeC/GHAwRLy3uZCs/BQBXAsWkoL3MDyUwJUCAo8O0HFmQncBQWPvYQPGXl4sIN+8OIv4na4CtOy/+xBWfFpA6JAZ0dZNiJ7DMEYQ+IMUkPBZeiUeD79bQNIO0MeODtzAAtIlIyRwFic8s4I+cSyCgTyMRrgraNF39HkeobfhD2xsob15rMLjjfz2PLJfyPRvziMWDGUMPzfmEaeVoT8tqOUHGKDPYrDrUB4p3Ys5mj6G69j7sxsxDJTmk3nL6QPH+3A+h6TDBNqxmz7MIUXl9Cke0Rdnc9CKSsToi89ymOczsdFUjt09yKEnjmVSDm4Y7UFIB1flEPfqWHQGTqLs2Mcs4I9V5hJtANH7SNlcQm+upPcc2+hENtHDn+xUT9DTmH++s6BpWPBsxqz1fAUz81RJNlmBW8NE4MliNONeIzZenE1DkYfQy874GVM2KcHMEY+7YTSHhAfoBGaLmrdzyXu4kwhp70e5BEa+YTnkZCCXuOgdhPNwmdj9Gy5t2JFJ7+fiVH1WtLid3swlL7GU/j2+8Z83comlDZeag5uDe/Hzh4jhagOf9Ay6GN1/NY81WF1kgZN5ZPs3vJaCJ3lk9WGESMeSfGQCHcSGfXM+OQKnEeXtzycVy3H9GXvzSUdXNAj3L8kni9LQ35X0Wh4y/z66uAWp8ZYeAb30WQHRhp/QR45/fVtAQp0I4Ba9UUDqgwh3w2kkaw9mb9Z/FO5hawT355HD/8YSXPDlDLQaRjKWELi/Jw4OrVpCjrCFjzma6MMCMp9FB8ykQ8jDApIHP+Ihan+7kJjZuUEG3rQVkv94GRrHcwl9foQo+lUhOxW92MhGMwrJZnqXyRylwyj0FJM6l6IPC8mX63CR0RhumN8hcHsJHudwPxxHRU82InbR2xgMrrRgGKFjcBFDyrkAnsvCnCLy9WcI2jcWoctwynFH5b4iYsejGo0y1y9DPmJkgqMOOgp9aqjGmj9/HgPF5PMWfLcDj9PldA1cal2aqZHo42b+sh4HfqGIIRsHUPAAPVNCvoaTGO8KMLGsWpit0Uq7azeTNI0S7PknXU2uP+Wyr481mi/peAnyvhgDrBl6SshhOowQtxyZWMLCQCZLjCPtDF9sQZy/soQUeGKjN8sCPMGpz78N/+aYqaeSVenN5SS/5t3U0+rKFNLqqrlIq6ui0urqRLV4r6eEKEXp19YSImpSuLyihPCatIqUYKHCK9LwQBNzJS9I36LXS5SCtAUul4iKFO7iESlVq2ZMFqWiaoZ+wG5RNePt8VipWje/S4dK1bqZ3mksVevmPWtKRdHckVlCRL1WBOeKlYLtW+gpFgUbXIL+YrVke19TQkRNP7oJecnLtTeOoJW8QCvfrFduHHjej+jVK8cq2qtXbhxwwq9XbhwH6vXiwgEjmXpx3wiPwzmdcuNIVnmvTp1Lq1Lg0pq54NKaKC69l7DyZrss9mgKNeXYFR/SR5vtig93fmpXXPio0q568OXFd+zChRL8Uq24EH4Kj1crTozGwiHCpR+Fx3WqR+kdDHE6xaeZ9JZO8WkbnNIpTu3PVpw6ZWSCYvu91D25JgVPrp0LT66N8mRpoqjAN1p47VBbteI0OP9JtfBaRWe16jQM9lhGVwu/LYbzqt+Y24WnsLI6X6d4CoZytkc81bNiu+KnFfO3K27C29JQnfBTbfhJnfATPG2rUxyV+28MLE8XwA+YPPMdhD7YiFCah+gq3u5+cHyz3EFqq+CEAy7UoORDeh3xTkxGDmLAe9YJvINhKCMh2ovYeLiObErnafsaHa5j1Rocx4yOtTw2jg9WslR/nA7g5PfhJywnWzFw1ZEtX7CSc7iqjix+H1F4YCEKnOxCmCwylKbOp7Up8GndXPBpXRSfyhL/Ex4ngfBhDB6jQ40K03LhQqN6Kb8LdxoF1z6Gnxsj1/JROtwoqPa1u1Fh2mpzo8K0KcQZIyhHr5rqVMplSHUK41rsdSrjjjUqhKuiQwrhoi1MEBrKUnfluhRcqfsfuxIXZqnRRblSnyA0sDNyqZGs6eBnn2N6H0aYz4bpTdz/v8JnWawYaY9ga1kE7oNn+1V5jrkejkrhT7iuCAw2ww0+bA9ePm4IZQKKSQRWp+fSSkNooYNYcu4jX5XASRWn00EWFX74Yp+ID1laBdTDlb0CddJ7exU5DvlwjuB3GwwJWI/XuCExaOFSuMr1cMBVc6TMKCSVhtCQLD7oUyeVLgVSGeYiPhiiSGVMHB94HMD71C3m5JgGP4sH0K9/iRP67ip4Lk4t3NIgZEcZQ/clfM/ON97zViMUx/5muA+eKfnj7v5YyKKFV4ts4aHkPlyBP5UAA7czsJsHHtTbyQjF41EVDCLmYarMG29ngjhhTN2lhhRcapqLOGGKcqk5UQnBNlp4jSdy4TWe3YXbWM5X3MYrAcVvokIQflPC8DDzFqsnuLdEjSHcpRYfwmGsKlH8xUsV4S5Wv3BvwY+8ehTe4kmbxwwYFbl8UxE8UBJ8FjxmvTzzN+HdfVRUBPTZMhhVawU4hTddGOE1xOKdMKIUFnhX+gEPuqg4VrAJhkQp0oi34yFenvAYwUuWYbxNsXjBKpnw+FtwjZc3ez9GkCxSmFOnlSkFWlnmglaWKFqVJ4wUZVvtImvEABH3GRLpoKHAHskS5+C3ajWTXHh5UcWalmpFmCGhIBZx7VxMZCwxWkllil6lxeZTIDdCDIiYmCA4lKfuRUsKXrTOhRetUV60zfZf0XB8AfThyTpDHBkvznaSbDrxJtHM+CsR7M+39gr+KxHn+a9EsB46YQ/3sX8J63Uspg/scOx1/VpERZI0xeNQNLz2yQGyGwuHhw54hgb9Py3zwTzyNgAA
5DA768BF471E17719B562A45E29697DF	1	mrv	JChemExcel+wsAAB+LCAAAAAAABAClVt+P4jYQfu9fMUpfi+MfSRwQcNreqtVJy7U6qlPfKm8we5FIfE2ysPvfdxwTICaXPHSBnXj8fZnxeDye5Ye34gBHXdW5KVcBIzQAXWZml5cvq+CUlztzqmeMxzz4sF5miEV8Wa+Cb03zfRGGp9OJZN90od5MSTJTBG5+8VbnPcxJEFO9hJxSFv69edq2nFle1o0qM42sOl/UrfLJZKppnfmBibBQ1TEvQwcPi+ro3vYPp/ZLyVu9C65L+ohzD0iFfX7QsDdVoRo4ckrwS3+BF13qSjV6B8/vqGYkxRCsf1puHk32WuiyAdWYYqubL7//ivFZ/Ezbv6BT/2bKxuo3eVaZ2uwb2Kqyhq2u8v3sz6eHT59nDNHPptx1L6GLz8F6ubGO5Zk6bJvqNWvWy8IcdPaKPuLDp8dVUDBEWSsPVaXeW3tWrRgoDkqAikDFoBJQElQKag6KUfzhPEMAQwRDCEMMQxBDFEMYQxxHHLfvQRxHHEccRxxHHEccRxxHnECcYJgRB21D8df7d40BhY/wB1z/W9k99T++HscB2P3SzVb/i1GD//HBnOEYS8LTRMKMEhmJFGac8JgyO+aJnMOMESbFdYzDOcLPgpNY0KgTgqRJxDpxVsaIlCkkOMJASpyLGcxRmabAKGoxbJ08q88ghqmUJPwi0TXJrCuCRKmVMaHcSTm/HXfzkghxnQ/gHZeLXsW4cYxEVNplSG4XiYkcJ+1iBeVtEOIolVZSacetfylgDITkliVRdNoLipM06ktf3x9HRKRWYojioXGHv3qViCS+yrMenRd03okLWpC5pBxPQHg5AuulPUU3j5DvVsEzc2fxi97X/Hw8AjDVTleYYfYFFnpL4H2CPUwXAh8iiDtCNG4h6hPsQR0nxH2CPdbjhKRPsEVgnCD7BFsyxhed3q0hHbcw7xNsRRonMNpntAVs3CnG7ilswoq33a4+TnC8HXf1dMK16C7CN5RhM962t+W671p7bzS60gYyUx6xCLeX2ubxKbhRfFWHV6zMUWfEMYYsJgMW44mFeanjLpSJlXnZ4y6gCTteArkLa+IoeynkLrhxO9wvGO2FOGHHrxntBTphx0+ipMcZthMN+DZVzvwsspf3RObx5K7g8Imaxr00cD3DRAi8NHA9xoQdLw1cTzJRoL00cD3MuB3hpYHreSbs+GkQ9TjDdvzbQ9q+aoIT3cdADKZOeHMlhl0HiY933WV4aWixuQ2xkV//B3+II9j7CwAA
8E8C1EAD22459CEE4128FFC1FD08D003	1	mrv	JChemExcelAjYAAB+LCAAAAAAABAC9WflXU9cWjnV4WFsHhFoZwiWORRKSm0ACRcB7sNUKvjq3WtteQoDUDLwkgNTXivXV19oqCl1ttdoCWgQLFau2DohrnbPSX/gv+Eved85NIAmE2NQnDvc75+69z/DtKaGy+rjXI7W7AkG337fVYDGZDZLL5/Q3un3NWw0dbl+jvyNotMilsqG6qtIJWcj7glsNLaFQa0VJSUdHh8nZ4vKqx/0+k9PvNWjvK44H3XEyHVaTP9BcIpvNlpJ36uv2CR2j2xcMqT6nC1pBd0VQTNb5nWpIbCbJEiVeNdDu9pVo4iXeQLtm7QPZzP+aTceDjYaZIxG82wZVqcntcUlN/oBXDUntstmEv+ZiqdnlcwXUkKtRaujEtMXkwBVUvVhZv8OlNlZV1ou13jyws6rS2xrwt0o+1evaagiq7S4+dAVCblfQIDWqIXV/ZyveYPGKBr/f41J92ITqacNcKNDmMlRVlggL8YbUkN+7u83b4ArgwrmFRFtuX8jV7ApM2zLPY6hebW2FmYPuoLvBM8vSX9hVM3bT/pRmmlRPMJmd7YefgRFv6zMw0uD3Nda5fM2hlmdgDCKIEdf2QMAf+P+Y2+k76HZ1/B2j3B/2dXob/J6ISWvt33CIQHPA39Ya/Pue5fV7GpqnBdc1iZ95jhB0fzxruUZ/m9hENCJM1rJ5LLzh94USLXibxGTEQL3bGfAH/U0haZ/qC0r7EItNxrfrtu3cbSxPYrjDHXDtb3E7j/lcwVnhP2t/5jL+k8RUMAQzT2/LkszBVY9nr9robkttojQZyS5fo8hD07L8mE0BvEyigeLgO+RqbJ6x7m30JOPC18mDcFpSbQv5k13JMVfI2bLT2+pxO92hHdMqLa6QK+DHP28SRY/f53pbdQee1lHnDaCGYJ3a4PI8iwBHLBM1gOMLY26PO9Q5rej2kRbV7Zv3KtJU5ve9r1V1CkpT+ZXDbLUn8wyn3+MPiCo7o+JsPZZMusUdUPk297W1tvoDs6Lvr5S0t6eL7DPgwdmiBppdh9yhFuIOOP+mLb8/gCYJnYPCbznUGXObKjJ5x9PrbQvVt3mQBVy4l5lbaVGDLa7GlOUsBbGyaGeS2PA08j0ccjemNFM6jxVf4w5s9an9LJmPoatrdvv2pc739ri9lMR0aCVa04bmrdbvbPPiPiVRBl2hvW8qaG4r1pnFjyE6zWsDn5+nAlggLeIoYsRcsRur1/Ou0u1UPftQ65whnASe42xDgwmwsxan4Xmar7ItEFA7xXp8WrVIqiypVkm1SWqppJZJql1SHZJaLqkWM/7hvQUCFkhYIGKBjAVCFkhZIGaBnAw5mduBnAw5GXIy5GTIyZCTISdDzgo5qwXtvMfFr0K7TyIR6Z/SzP/8GUXxfxLnMTZIvNl2hfa5/oVbk/7GHzT8MvcG2VFml4xmk91mdUhG2SSXmi18LJfZyyWjxWSxW2fGGJZDPPKQTaVWsy36sJocZTZL9BGZLIWk3SGVYYSLtONdqUUqx6TDIVlQB624tugzMh0RsuBzQFmZPP3E1uwWvhWryebgTwSErD3t5bHj6Hu7yWqdeW+QOnFc7KoUxFlMNrOdH8Mu80OiPSgtE4e1mmVxCaU2h50/zXY+FvtzSLgDq13mWnY8orPTUrLJYYt/Js7Hj20mq4M/cUWlc42j8jO7KrOWlc48I/PYvNVcHn1MS1tN5XazzKN0OgSqKnkUxUDJ3YjsYdFica+rKShHwsMgIUO6AvAwboCLxirI8Qo8mKYV5LkUrLMUbPOvYItX4IE6v0JpvAIP6/kVyuIVeBKYX8Eer8BTxvyHdsw6g2P+FcrjFXhGml/BYo7XEAls/k1ZLLNVLClWSaBby48pdBIY1/Jpiq3ZZt1wjMrcyyTQLtJ1/NZE3UBNd/klp9/XjiQsvpGor60zxEwc1MqaLbqIpjHXimVzrFia4mAJrqMVlBQnS/AerQClWCfBgbSClSKUE1xIK3DzryMnJgxREFOsk5gzRAFNsU6iE5XF6cy9jm2OvaVKZ4lexIt3Cs+Ty2YlHDlFTpMT3EDrGVJcQYIbaD1GinUS3EDrSVIk6AQ30HqY+dexJriB1vOkWCfRDWxxOnOvk1g97LyvSqFjm30H1jldpySmJJZEO0jexiZ2lyXTDS2a2xKn11Ol020gOtY11TVAdDpddSzk/xYsWEBPAdlq8nQv6bSfjJr8hfQuAB3Cfy+sZF3sh1X8haTTvZE91XVVqSzJJTOI/bqaDit0oqqQsAv/Blx8FKiL9gFm0b5CIjcCTXUNsm8KCb2+CQP2e4aBTHX10346pLBfcwyYdwDSG2y8MA6z8fKprivKRjaaS9ayi1NdlxT2EzufS4roqBhcmOp6kEvofTbMhx8cyiXbN3INNmrIJU46IvC9lbEbxqkXip/I88+eTJ0uqyZ/6rORlTjmIu0a2JOiGp1uPdCrYoy31brpn9hR7OU9rU5GjX7RO3jWTV8xn12g062snJ5ZHLn0abZgYAOJQU/Dqz6G14KF9DpON3llUXQJIcTXmLyynPUo69mvhSQGvlPBLirsCq64kBxm3Rh89HohKaAPgTBJhwrJrj2sm+MwiH5xMTD7dqoL2Mw+Y+eVk35QeIf2AbLxunhMR4+zc8oHayWyrYrPfc2GCwj7ycPx2H6JsJ4/e9hXkKU/S8T5FuDrdEQi7y4HorfpoEReY1fZWSz+cKqrF/IP6S9i+CM2gOHpqa4xjF/3SkT+FODY2zFgE/uWfamwz+ionmyio5gtmbyiJ+2LYRynYeN6UhLuZf9V6DU6XkDovXeBCfuqgKx8GegE+6IADnwZd3JGKaP3sPG7U13fY8Bu0/4C0nkMkN4CTdCdaMHA9V4sYiM1XGDsrXyyPA/2oPtGPgnfp+cwOEqv5+OSr7PTCj3FevXklfc5vMuG9GT7Eg77OfwQBH6m7OECJz4GWkAncJa9QLqprm/0hH15CLjIF4vMdAyohUcTuxfugy12l91F/PS/xP6jfFifR9gQHaBPFHqB/ZJP6NgRjkcW6xF843RCYX3/0BOVjgFuZLchMNwI6GWX8+E2rwOW0lv5pGQHED31Z08cZN0SN4Z7upJD2BX2AKOD9FoO6cApu/hRH+QQeq4YCu+x67nkA3aOPlbY+aV5hJ4igGB5QR4BK/fpuMKesIvY9x90FIMWOpBLNtMJwM6jueRAPqSXOGJATQCLFdfD/n38eaIELNjCpbVYlv1hxOypZsCG2hzyGr3HJ78+jMnfkGm6lEm4fx+kh1gPf/OA/pYw2AnHe6KwM3Qgn1QWAq7HCXE1F0Anzn6/Ip/sXIqbnjwT7s0lBbsBd/3ZAwIm6DDwXjgJBqdBBNi4iSSVy1NjNfigp+hwLgn3HwNmv4jzPnQBn2TjcXD/y0DbPtGT8GOZu8e9NnA+IdyDDa/Rk0/pTe6Zn7Mh8HuHjXDXG2Lf4F7Hq+Fv4fusN4/oETgYLGeDeQRbYl9g8G92P4+8gZ0hDgZy84mF/QEYVGLRogL2hbJ5P3y6n2DqzXd4YFzCdrHiTXYHO7m0H+HFeqx6Qm/wIDmrBDbqyW72nYjWS5v0pCaTB/pAmZ5Y64HkN+DzHQDLGvRkM9/XV0q4F+GWOLIVs6+V7RskYj3ADXxfIWHtgY08Qdxj3Qi4gRXIJnT4U+zuqwBPLD8FAc9h6fPKnz3hHgy+WYikVUEfxsG1xeyCAqlRbrCvCdMf5SN7nToBtJOOiWXYdWTBHey8ROqzkDDD/eyCREzbAOmv7LJEjjQCsvvsZhwM9ztYr7KtvpC087voVZraYfgL+DYwnOhRIfmkFtDKkFxl9hs3159lIMFmoLfWGGLTM0/zooZFn38Z/kWdmWekcGbsrc2qKUi/cOrTKJzS8ymcUkzhLFyYhRUyFkQXyIsswH5EOHGC6Cn4+SMkVNA8FL6vJ8s4XYiRAT2Z+s8AvYZRy5oClB0hcnlXAdnexAnvOconuwFRdap56HwPzgcU1suQdEJH2DUl3MM+yyGNJwE/OYnc860C9NKuHLJjCX/b/0oOKeIBO4AYXYTZNVx92ADJu6V8c7wxy4TPXxSNmQFJ56LWl6EW/CwKuejMqgx8Z7wxO4Lk0KO1ZVWrsLNIJza4gg1pjRj78jig1ofR+0jIQ9E+rOhDYN6EhXvX8VnehJ2kV9kNrQcL99oARQ8WcayIHyUMs2oK0/cpKQ2fMvzffQqHs9UYYnxqXdImm93gN72Vt9bTaPNy9lij8sUOoCW8xX6AlPNYyeZUfvQ+4/WxjxPJfijEgP0BJukEmiM2rnHJfpABI2TGYIhwVjZwZtFHf8UGFfg1qGVnIYBBt6D2XeS7QeX9Q3xXEieUc7sYEhFuZ/aapL9elz6lhjQoXf8MKRU/k2d0WS8IFE0S9NYLOjranJuho31rDop3MLxbgIREcVXct/iM9JB9yR6JWFxGB4FELE5eYQPAkVjcWMBJ47FYS3+O8rdJuICgrHnJUqJF4qWKpUQLRHaxDlALw3CfaSnhYUhWYo4TZWPnMojG0+nJKxmEx+Cr8D2yahfc5EZQR95xA9xSdaSZjsBZfj+pg3XWZyBbwxM68lb2OrKL9euIsmkderHsBUh3GetIkN7IIAq9iex3nf2AFR5hfT3v7kYxGN2hF4WyO4OcyELFp7czyIusL59U+zKQks6jJzxfngHPGslPmRA2pO8969Pwno3Pp8hsjEkIm5ImBE43Jyz6pLjlwdVEuJORPlxNuDNtYF+vJsKX2I90dDWJuBI+CtDu1UQ40+SZOiDuS2tehbpwpRmkOYZwqz2NGRGvendvRtSpaF9rhnAqdiP8OENzK/Y7uxjxq+jmkkT/pvT525gGf5ufD3+bY/h7LUmTEH5Mx3HHd+jVQqLh9Woh6cCdriYvm3Hvw7s1cCRTe9ay/kwhI4CmqMF7dNyoQWR/o1A4XGTSLHCgGeVIW0hIRdYXuuxyuGcV+XT3ughiY6sATx9ZFYl1W0EUITUNrIzibnp7pSarQW4gMnlzWXEEHt9RHNGi3Z3FwpQAwryGxJpcLrI6V04V+K+l7zib03CcoufjOEUxjrMlaeBHA/1mronEYh5rW7bYIuEX2GmLxOTHdpsWpksX2kTooqyct4pwnuoag3NYI1GueGMRzwHs1FGjliA+rjZGs0ZgjzGSTdg1rG7Uksx++tCo5R0ne2yM21iS4N+SPodFaXBY/Hw4LI7h0JjsE4K4ZM6VqMCcKl6TOVGiSHOiROXWmBL1PEoVZ5nTIwq/4EfrBjhBokPg9EQahwg/L4qOQhAU6TMERZH2gzMkKu4Kn0XU4IPhHotWlt//2BIt1WxkuyVSwU+sskQKu4edN2vVfgMdM2sdgHdPsdYTbLQWa12Cfnux1jmIcBfdxAL6K08LaDBWsNvFWs9xcIUxZdgb03eZ4jRcxvR8XMYU4zIlyT8AfH2Ct3oi8c+BtUwusJbgJ9YC8qw/1XWZ9oFpjps2RYCDfQ4/EJIa1AzMgcUiGublR1jgBSlqlmNtMVG3xA64YOwek2SAkvTpNKVBp/n50GmOodOSKouLCI7FU129WWiheulDC/nHzlySwy4h3J4cxqe9PBkfxSr5d39vy+Rf+lyyDGoyaWA/5JCFSM4yYbfpYA6h48fjoOjmRLX4mV3LjOTnUXYxU0va7C67lRnN5a8v1xL8W3u0nB+7tSQsWtJn0ZwGi/LzYVGOYdGalEVxtbzjngbsNB3IIdnseh4pZd/lILWyz/NIbQ44PcO+ywO/Dxy5xPESPuZcPIj+ebgG6HIt/5TNvw9v4R/GntD+WBStpaIh58SIbp0zJRp4jb/or9IEr9o3OYJt/ilgenNJGLSmz6CcBoO258OgLYbB0qQMOuid95QDbCSbzCCjvVgD7G7tFg1NXsHCRUoVfTSN6din09igRISXrdLUY5/CMAf/oj8fFYCdc7+v6XAgDAkkzAuphB0lIa40feJsaRBX9nyIK4shzp6khdLRO0aFl6B72SSv2KSsoqeySSW7blReqMomHZlGhT4qyCb0dk2xElqQTdptWxTP6mxymD4qUtjVN7PJgU8yFQv7bwEpX5Sp0GvsUQFZWwf0W5WE9jZ/tcIevCcRvLi1Wqk+wefYoyxlh5v/TjGUrbBvbXh7jk4YlI6sVxDH9nXKEtYHIs+yWwaF/RHuzSaL9AaN3eq6QsX9ISZqJEUNZPPfFZ0pUFgPHcwmS+qWK5NnHEgDN1nPy1jWA3g2Z7mSQccQ/N1sZLnyT/69yAE6sYL/vot/M0IvsLMrlfAE/yUbHSGrFCMdTP19iT19fymb01/+B8AoCWkCNgAA
CBE99A9A989038EF7CB1E2F68BEA375C	1	mrv	JChemExcel/wsAAB+LCAAAAAAABACVVlFv4zYMft+vIHyvjSxRtuUESQ7dHTYc0N6Gyx72NqiO0jMQ2zfbbdp/P8qKk1jJ2ViTlBb1fSZFkZSWH9+KPbyausmrchUIxgMwZVZt8/J5FRzyclsdmpnAGIOP62VGWMKXzSr43rY/FmF4OBxY9t0U+q0qWVYVgZtfvDX5AHOQrKqfQ+RchH8/Pmw6ziwvm1aXmSFWky+aTvlQZbrtnPmJibDQ9Wtehg4eFvWre9s/yO2Xs7dmG5yX9Inm7okKu3xvYFfVhW7hFTmjL7+DZ1OaWrdmC0/vpBYspRCsf1k+fq6yl8KULei2Kjam/fb7rxSfxQfe/d3h4sNuZ5+CHvBbVbYW8ZhnddVUuxY2umxgY+p8N/vz4f7L15mwvNH5AJ6qctub44uvdyeTwXr5aBeTZ3q/aeuXrF0vi2pvshdaFz18+bwKCkEo6899Xev3zjOr1gI0gpagI9Ax6AS0Ap2CnoMWnH40LwggCCEIIggjCCQIJQgmCIeEQ/sewiHhkHBIOCQcEg4Jh4SThJOCsmhvbPj+ev9haBPgE/wB5/9W9k/Dj6+ncQB2j027Mf+uAoT/8xHDD+UZUlQZpomCGWcqkinMkGHMhR1jouYwE0woeR7TcE7wo0AWSx71QrI0iUQvjsqYkCqFhEYUSEVzsYA5KdMUBCctha2XR/URJCj9kgRPklxTwroiWZRaGTOOTqr55bifV0zK83wA77Rc8iqmjRMs4souQ6FdJCV/nHSLlRy7IMRRqqzkyo47/1KgGEiFlqVI9NoTClkaDaWvH44jJlMrKUTxrXGPP3uVyCQ+y6OenJd83osTWrK54kgVEJ5KYL209XTxCPl2FTwJV7XfzK7BY3kEUNVbU1MF2xdY6CUBhwRbTCcC3iLIK0I0biEaEmyhjhPiIcGW9TghGRJsExgnqCHBtozxRadXa0jHLcyHBNuRxgmCDxldAxt3Sohripiw4m23648THG/HXT+dcC26ivAF5bYZb9tdu54w4+28a+8TdrzNd8fBhB1v/93xMWHHSwF33IzbQS8J3PE0UcBeFrjjbMKOnwbJgHPbjp8G1rep5hJdxwAn8gCvyx8vO8zlmXn7BV5SuPN8IiBeUrjzf8JRLyncfWHCjpcU7n4xbkd6SeHuIxNN2k+KaMC5bcc/CpS980xw/NMgcXekUY6fFNHPelB4ccSF/Y2QHq9ui+HpUksX3JAu8+v/AB81UQn/CwAA
76A1D83C52059F2C26EC1F93CECBC18E	1	mrv	JChemExcelvQsAAB+LCAAAAAAABAClVlFv2zgMfr9fQfheF1mibMsJkgzdhjsMaHeH5R7ubVAdpTMQ2zvbbdp/f5QVJ7GS2Q9rktKivs+kKIri8v1rsYcXUzd5Va4CwXgApsyqbV4+rYJDXm6rQzMTGGPwfr3MCEv4slkF39v2xyIMD4cDy76bQr9WJcuqInDzi9cmH2AOklX1U4ici/Dfh/tNx5nlZdPqMjPEavJF0ynvq0y3nTM/MREWun7Jy9DBw6J+cW/7htx+OXtttsF5SR9p7o6osMv3BnZVXegWXpAz+vJ38GRKU+vWbOHxjdSCpRSC9W/Lh09V9lyYsgXdVsXGtF///EDxWfzOu7+gV/9Rla3VP+RZXTXVroWNLhvYmDrfzf6+v/v8ZSYI/ViV2/4lfPElWC8frGN5pvebtn7O2vWyqPYmeyYf6eHzp1VQCEJZK3d1rd86e1atBWgELUFHoGPQCWgFOgU9By04/WheEEAQQhBEEEYQSBBKEEwQDgmH9j2EQ8Ih4ZBwSDgkHBIOCScJJwVlxN7YUPzz9sNQQOEj/AXn/1b2T8OPr6dxAHa/TLsx/1HU4Bc+lDNIsWSYJgpmnKlIpjBDhjEXdoyJmsNMMKHkeUzDOcGPAlksedQLydIkEr04KmNCqhQSGlEgFc3FAuakTFMQnLQUtl4e1UeQoFRKEjxJck0J64pkUWplzDg6qeaX435eMSnP8wG80XLJq5g2TrCIK7sMhXaRlMhx0i1WcuyCEEepspIrO+78S4FiIBValiLRa08oZGk0lL5+OI6YTK2kEMW3xj3+7FUik/gsj3pyXvJ5L05oyeaKI52A8HQE1kt7ii4eId+ugkfhzuJXs2vweDwCqOqtqSnD7Ass9JKAQ4I9TCcC3iLIK0I0biEaEuxBHSfEQ4I91uOEZEiwRWCcoIYEWzLGF51erSEdtzAfEmxFGicIPmR0BWzcKSGuKWLCirfdrj5OcLwdd/V0wrXoKsIXlNtmvG135XrCjLfzrrxP2PE2310HE3a8/XfXx4QdLwXcdTNuB70kcNfTxAH2ssBdZxN2/DRIBpzbdvw0sL5NFZfoOgY4kQd4ffxxosKglwbuBp8IgZcG7safsOOlgesQJux4aeA6inE70ksD14FMlGU/DaIB57Ydv/gr2+VMcPz6n7iuaJTjp0H0s6oTXlxqYd8D0uNVfxieWlJqT0Nqxdf/A8z7G+S9CwAA
F281A84DE85371F75DEC0BF94989170C	1	mrv	JChemExcelZjYAAB+LCAAAAAAABAC9WPlXFNe2bserxvUgT68mThSo0Yj0UD1CCEOV5sZcRa/EmDigRXcBhd1dne5GRF0rmMEM9xpzievFaxxAUVFRcUoEo6519sJf/C/4S94+QzXdjU17W0Mr1Heq99nn1Pn2/vYuqmsPRcLSQT2eMMzo+2Uuu7NM0qNBM2REW98v6zSiIbMzUeGSvXJZbU11EG3RPpp4v6wtmYxVORydnZ32YJse0Q6ZUXvQjJTx76sOJYwMm0633Yy3OmSn0+X4dMvmRjanwogmklo0qOOshFGVYDc3m0EtyTaTYwlHRIsfNKIObu6IxA9yb/tkJ/3vtB9KhMrGH0nF7+pxqtRihHWpxYxHtKR0UHba8b9zvdSqR/W4ltRDUnMX3nbZA3gENfOqt3yoa6Ga6i1srb/t2FRTHYnFzZgU1SL6+2UJ7aBOh3o8aeiJMimkJbWPu2L4DS5e1WyaYV2L4ia0cAfeS8Y79LKaagfzkOlIS5qRho5Isx7HA6cesn0Z0aTeqsdTvpyTONqixWLo5hMjYTSHJ3j6L3bVirs5+JJuWrRwIpefjbteg5NI7DU4aTajoc16tDXZ9hqcoQnmiL4xHjfjf467TdFPDL3zVZzSeGjsijSbYeHSveEVAiLeGjc7YolXj6yIGW5uTRmubGGfSR4hYRyesFzI7GCbsDLC7vZN4uEDM5rM9hBpYTeFgy1GMG4mzJak1KhFE1Ij5mJLxbbN9ZsaKipzOO404vrHbUbwQFRPTEj/Cftz+ugnh6tEEt28vC9XrgDXwuHtWsjoyO/Cm4tkPRpiOpSypY/ZEscvc8zA4hDdqYdax71HQuFcXES7aBKmLLWOpJnrSA7oyWDbpkgsbASN5IepKW16Uo+b+BPJMTFsRvVtmhF/2UCdNIGaE5u1Zj38OhIcc1nV4vj4zJkRNpJdqYlGVG3TjOikR1HgZHrejTEtyCjNF1cBp9ufKzKCZtiMsyo7PiUYO5DLus2Ia3SbjR2xmBmfkH3/TUnbliqyr4GHYJsWb9V3Gsk21YgHX9GXacaxScLOQaGnnOxKO00Nlbzz5efVJ7d0hFEFdDyX8VNp0xJteihvOctDrMzamRw+wiG6h51GKK8b7yReoqEPcasvHWe5Ygy7ulYj2phf7/0Ze3GkdWgO3rRh87bBDHZE8DwlVgb15Pa/KdjcVq10sk+ZdZvWBnp/kgrgQmuWR8KJs6oBV99Cu0ojqIUbsdYFk/gkGDnBDmwwEWzagE9DdZquUh+Pa11sPXpbc0maLGluSfNImlfSfJLml7SApFVKmsuJP/i9Cw1caOFCExfauNDIhVYuNHOhnYx2MvWDdjLayWgno52MdjLayWgno50b7dwubOfDOj0Kfp6qpEpbpfHf9GqhzH/Z93FcJtFmW0826p/jqUmv8A8bfplGgxzw+aUKp93vcQekCtkue50uOpZ9/kqpwmV3+d3jYxxWorm4yHav2+mxLm57wOdxWRdx04uW/oDkwxEepB+/87qkSrwZCEgurINuPDbrKm4LIxe+B/h8cuqKW/O76Fbcdk+AXjEhZH71V6aPre/9drd7/PsyqQsfF3flReJcdo/TTx/DL9OHxPbA62MP63bK7BC8noCfXp1+Omb7C0h4Bm6/TGf58WLdTVnJ9oAn85p9P3PssbsD9IpH5H3R2LIf35XP7fOOX8V93LzbWWldUtZue6XfKdMsTaVATTXNojQoGSFUDxfPxe16S0IW6VEmoULqcYww6oCapk+QMyfQZEpNkF80wT1hgmfyFTyZE2iiTj7BmzmBpvXkE3yZE6gITD7BnzmBSsbkDx2Y8AyByVeozJxAFWnyCS5n5gwmYJNvyuWaOMWVZ5Usurk+5pmTxTjX0zxb80w44bQpL14mi3Yu13mWyWKey3uedbLI5+UgzzpZ/PPykWedrBDg5WbydeSsIODlKU8CZ0UBL2d51skOA1/GnBevkx0GdG/5xMUz8QzkPHEgT0x/OY/CyFlhwCt4niPICgNe8fOskxUGvEPIs05WGPCOYvJ13FlhwDuQPLKcHQaejDkvXidb/P20y8kzJ1v/fbwrmnROdhh4cqmOI62oOawekDai2f2hI9WSYnvqCEbCNTabp26Jbb6Nf+bULZ2xcBpe8Wd6MXTDr8vobclmg/8jd4pUHwyTAWUdDBSpR8gIQvgORorU0V4H4nb4tUiFi/AluarMJ38UqVWfIBrrPncQbz91Iq6rK1LJiIloLgzCE6WS3CDDivYFQrgP1xC/s4viy0kyosDF52dxQE5AH47IOfgFR94G8kgZfdwMT5VYAqEPTiIk9z2Ix7pPz5qvkiujT8hl9PHefBVu7EP4rKcB4QicIv3Kasd8dXsbAvi2CG2vwyNySdkKP7yhmviElxR4NNZ99g21/K/MhAyh8z2kj9xRSjYgXAy9CKF/BeI5B8hdhfTupcsPwS842D36Mw4+3UDuKeTKApuKngzEMLLJpsLpdQhtM9hnGvv9rCdruLBu6diXg8V43jM5G/B0XZ3NtgrRW2yM39baUp/0UTqHLztnTt2ymZ/idbPN4preReKLq1N3Zgn28VPLftDBYTUN4e9FqbFA9GfatGnkGNvYsrTgWj6D3EdABlILvGmFV3cV9Co8NtIx55fHCdxejgfJ44SccCJmceJ406ZaQXIRLqE5CxJy91MrSOaxYONBko6RoJ1wQeFBDTfgOpxXeFgjo9/ggMd1eCYaibheoyJmcb0YfqS3WVyn7xgfXdBq8TrXZltYt7xwapcVQO2KqaB2RRq1Jbl040y4ROUpNNbd6ytRRQ4NrCxRWQp9oJaoIoFIf3OJyvJnGRkosfInBudLRP7MHu0rV8kAS/Bd8FO5CoM0weF3uIj4D5bho33wVbn6Mc3xatKP5oMsx+HrpnL1c5bjsbXl6nqa4Efmlag8tNbAqRVWaI32wjEc9DMNugq9K6zo2mgrUXloPd5YorLIevMobp7F0pYPHEIdSd9Rh3qYhVENOekQ4gi9psMSx2c92xxcHOe94RDSSH6DU3YhjvlkoqTwWFpRQCxJf3os/d1TJ6XFUmlOmaCnTB7RMxpH7xXXqlWMRXLyg1oVfmMsrv8M4VXG4YnKWnX0MaPQXFKr+iiFGDKnajiH5NLokxqV3PNk4weUES/jtHn0iV3t4hXvm7HuYbv6/DhldSW5YVehl7FKjsEPdrWS0grDRRav4/ucKAx77XByYV1p4WxKBbBZNhXKUJbG5socykD66Vnz/NvWVpNS9rs7akT2FXfUWLkXxTaihmcfXIH/COqqkHqefh1wpkHkH3xfvFXkX+vKrSL95s7camUfuQH9DTz93KMPGwRPcKGtQaQfXPtIUeH7WeQxStbFhQoK0fkNOIDfpylqEk4i3FGqqMurCRaSe3Vo+w0ZQFyOAqeoNvgR8RfkD0XdQE4iXHSoQV0wAzWvndxqUHfC12RImQPHGtTWSkTkOunDhZ/Cv8htZfNYNz7Gov0I4VQ1bu1sFUI85NkNuIlTXTjIpw0rC4+msgKiadVURNOqtGhanVMbWAhwBtMgGSL9TSLKZsKvTakwuwg3m0QHsQF+bLICDa6QW0080KJGEw+zJe4mEWbjiMULDzjUA7nB6odvljSIkPt7bUMq5K41iYgrJf1WxKVtMkfPsLpwLlcVwOU7U6Hz76RxuSaHMhyFc0jNbybSweAXcJcy1keu4+3vR3toL3j5QAqvq0jBrTCyV5gzyJ1weA+F4zzH7SFs3eg0CX6gTRx1xqF1GvCdbeF0Cvhe+Nyx7qHpNmS7dekcGwxt3M8M4Cd9JwdPS3dzUVDh0i6O2sjQLhV6cOsCf1RCnnJEev1whsPFWGrO8FlwYgn8qjBXHJJH+y041v0ztkS7hbk14n7yycKawkPpnQJCae1UyMLatFB6N6cscAEgd1D2LygZA5aADmzx7oi0vLEa7vJcJUM2hDSD52DhQQOW1/vWwB2R7Sa+6w2JonF/byakIuEtw3ihAnIY30jOCVUhD+bgXaY2ezsQcQ2ahSJxXmjTg3D2JnNIw7uF87m2AD7XTQWf69L4LM/1OkGPmXPGizfnjJV0Thqt9II0Wv4ZZ6wl4JRx1WU80e6B8cQ7Cs4UbzTIfcoU7T84UbQn4TyxToXTxPoXQROv0dvhHFzjpft/lsF1Uc/hZ9qTikpfjq8X13j9f9azHCHrCsa6/4P/YYA1C/BLIyLWQZDL8C1mN+8s4Prz4zhgLcdqcgshbUOEYtDepGOsu4/pBG1aWv4XzvJWpvQfiPIJRHnhAbWugIBaPxUBtT4toCpyCsTsTbWiTmQhLvoUsnpRvqhWFAkTfqkRkNx7ftbCcFqv4aYMifkTMVuBQVHYmA9RwZhvgemKAtJdcOvxTeaQhorCmVxfAJP2qWDSnsakI4/Us5ROh1d2tKsSau0NBUZQvduxrcZXthuYJ6dGn+DoXwdgUKn6oh17+9OI4Oy+dnXZRriphJa0qzvbERRDv6GO/lyeCVkzyNMfjsMfe4UuvAvX9wqxwLSdK7Qe+tdaBWBP1CoLabvMQaajcDLtBZDpnAoynWlkunKSSU+Xt+3jaCn0GipccJBBxVzUrq4EPH0Fru5uV5sW4b2NR9rV2c96EOF7fF+7Sm7DbRzMen68XR19eJjcVMidf7Sru8lwFuQFl/X1lBzW9DPC2HsAZ1G8HzB2xR+HOOn8fWJ8kxOZxF8L61yFM+ksgEl5KpiU05h052RSJoP0L6dwFltWJWPg9T7rsTB5Qn7HcmkN52yng88PjmMYgYdY2sToWc8ROrBmwYm/0iFz+ALMVxUDcu1d+qbGB/vwHX3A8sYH1kJ8xLfA57zoGXLQ7S6cbrkAuj1TQbcnjW5vrgbtHgzjuZOf2tmx3QqMdaP4DcBjeqLJBWz0ME4H8E9yBS2rPXSwsopOOgYPsP1S3OQ25ZQ8WkK/6ozRQQh7GzbrrrFfgTNLyQPlCAzuw+Q88/w4DmDIt19JLCC/KfXFmmLfjmCs+zRc0xS4Tn7CURyeNivk9gGEcO1oUPkLPMVp66G3U2lwYClAzdh7CIsFfEk3bl+A+IGfQjhX2ZmKCXJi/0GlhowwPPhRh9IFF1iwwYmkUrqZ2feQ+58p2+ArVJbd/s/wcR3klgL/JscQD5ARHJTu3oXtIwwjjHt2K/sC5Lay/aM9yqoF9C8/38O3e5SjBF8Z8nZt3sKjzFNAlPmmIsp8aVHmzykqEbinKeRcDOlMg8lZbwuEoj3vLYGX1C7Gk58nUIycQOLZveEiRNxSxfb8PpufjZh7DvfArWYB4TsyHBQeOOZ+xX22GjOfsMccld5fOJW+AqgM/MlU4oN56gJpVFbmEozhI4uV2SwZYzC8WKTotqK3MU1Z4pI+GHibZzTcgWNLeJa3zl+alvujj5cIUYArDhisT6nFsAdu1Ash8c+Fa/W4VS4ymKqfwNV6Lj/wgFyCy/XwO1OmeUUUC82Ch3PhSr3Qs7dcK0RmYm24tUJZTRM2Bl+X8ByGY+ScZGX2m52lVr7T97JjpUIJijeUCnUgN8tnC9HwkVuzLC3Z8fzsTEtjZpGnM8bF5z5cnm7JUs1Y98j0lF6RB2/NEDqWTzMqCw+0QAGBVjUVmlGVFmjv5dSM/wcGP2UGZjYAAA==
BE297E5885B420EB41665C6A977FDE85	1	cxsmiles	JChemExcelzgEAAB+LCAAAAAAABABlj0uOxDAIRK8yy0SiSwF/cLrlFQfIBXo3V5hlH35g7ESRZoMfVQUWZks/VmNbDpMer7eHLW/r9jbu5sbao7jATrL+U78+389KwiSJktDPkwtxI3FtpwVeBKXQ6wHNxMjsKBAPQVPIovTAVh0Z7My45DHJkMBNJ6J4QKJC8iRf1uiV0Or0B46pMhY0D9cwp6xoeur77Y9tZkJnnqGbk5Ha5RT4vWN84Ng6MnLb5I/yeV1CbmHUMAo2uTW6k/u7Xs0YUaR08t8EtmtT4Pr5BctSqgrOAQAA
E0441C926A9105E113EE06CDBE792D01	1	mrv	JChemExcelow0AAB+LCAAAAAAABACVV11v4jgUfd9f4c28gmM7nyDCqNNud0fql0ofVhqNVmkIbSQSd5O0wFb973scEyCBJhoCXPv6HN9r+9q+mXxdp0vyFudFIrPA4JQZJM4iOU+yp8BYJdlcroohF44wvk4nEbDAZ0VgPJfly9g0V6sVjZ7jNFzLjEYyNXT7eF0kDczKojJ/MgVj3Pz7+mpWcYZJVpRhFsVgFcm4qJRXMgrLyplPTJhpmL8lmanhZpq/6d7+EUx9GV0Xc2M/pHO0nYFKFskyJguZp2FJ3gSj+LIBeYqzOA/LeE4eN1Bz6mMKpr9Nri9k9JrGWUnCUqazuLz/8xvmZ/yFVZ+BGH9ZLFTJqAGXMisV4jqJclnIRUlmYVaQWZwni+Hd1dn3myFXvM52gzzKbF6bY+Obwc6kMZ1cq8EkUbiclflrVE4nqVzG0SvGhcL3i8BIOVDKn7M8DzeVZ0odchIKEloktEnokNAloUdCn4QjEnKGH9o5ABwIDggHhgPEgeKAceAEcEL1A5wATgAngBPACeAEcAI4CziLI4qWsZq+h81LjEUg5+SW7P+VrEvNp61H3SBqjeNyFv8bGIL8ysObD+JMYFap8F2PDBn1bMsnQ0GFw7iqC9cbkSGn3LP2dVRHgG+FoI7F7FpY1HdtXout0gHS84mLGibSQ5vDyQhK3yecQYtpq+VWvQVxhJ/rip2Eax5XrljU9pV0KBNaeqPDet3uUcvatxtkg+HCKwcLx6nNPDUMT6hBIvgdtxqsxUQ1CY7te0oyT9Ur/3yCObA8oVgeRK3doQT17aZs65t1m1q+kpgi51S9xu+9ci3X2cutHs5bbFSLHdqiI48J7ABztwWmE7WfDookmQfGI9e79j5eFGK7PQwi83mcYwerDhT0kCCaBLWZdgRximAdEexuC3aToDZqN8FpEtS27ia4TYI6BLoJXpOgjozuQftHY/C7LYyaBHUidRM4azKqA6zbKc6PKbzHSmu59fnYw2mtuD5Pe1yzj2b4gHLaTGvZ9XHdY6a18vp477HTWnx9HfTYaa2/vj567LRCQF833XZEKwj09dSzgVtRoK+zHjvtMHAbnNN22mGgfOs7XOzjORA9cSCOt784PGEO78zTHbSCQt/nPRPSCgp9//c42goKnS/02GkFhc4vuu1YraDQ+UjPId0OCrvBOW2nfRV4Kufp4bRvA1fnSJ2cdlDYn51B5sEVZ9YZIYpH2eL1Q7wuv8l1ZUCir0guJfqqE0xSyhedet/c3t8+GMiWs3KGDpDBIWEB4DlcJk9ov/rjEs1v29rD7R18fS3lLPkPUFiL4d1lEi/nJAtTpYJhqH7/cX5x9nD24/2i6jpQCXCV/w4KxeTs433xFNQpttaJjyH56714fbwKhnxQVN4gcxvMNwHSEftD6Da2bcIbzMftz58YfmUfg76TCbL4dWAgi7C5i9DboGxTR+fUpgY0gIy6zi8DHYqE7jPgoeljoFmvjCrWLx54CTHxwjX9H3ldRy6jDQAA
9329A0ACDD955A5BFE419E16BAE15656	1	mrv	JChemExcelrQ0AAB+LCAAAAAAABACVV21vozgQ/n6/wsd+TcA2r4lCVt32erdS39T0w0mr1YkS0iIF3APaJFf1v99jHJLgpKAtbQePn8cztsfjYfJ1nS3JW1KUqchDg5nUIEkei3maP4XGKs3nYlUOGXe58XU6iYEFPi9D47mqXsaWtVqtzPg5yaK1yM1YZIbqH6/LtIVZ2aYonixOKbP+vr6a1ZxhmpdVlMcJWGU6LmvllYijqnbmExNWFhVvaW4puJUVb2q0fziVv9Rcl3NjP6Vz9J2BShbpMiELUWRRRd44NfFLB+QpyZMiqpI5edxAzcwASzD9bXJ9IeLXLMkrElUimyXV/Z/fsD7jL7T+GfDxl8VCvhkN4FLklURcp3EhSrGoyCzKSzJLinQxvLs6+34zZJLX2W+QR5HPG3N0fDPYmTSmk2s5mTSOlrOqeI2r6SQTyyR+xbzw8v0iNDIGlPTnrCiiTe2ZVEeMRJxENokcErkk8kjkkygg0YhEjOIP/QwABgQDhAHDAGJAMcAYcBw4LscBjgPHgePAceA4cBw4DpwNnM0QRctELt/D5iXBJpBzckv2/6Vs3tqPrkfbIHKPk2qW/BsanLQfVj+69pMHccaxqiYPPJ8Mqek7dkCG3OQuZbLNPX9Ehsxkvr1vozkCfCu46drUaYRtBp7DGrFVukD6AfHQwkL66HMZGUEZBIRRaLFsjdyqtyCG8PM8vpNwzWfSFdt0Aildk3Il/dFhu+n3Tdve9xtkg+nCKxcbx0yH+nIaPpeTRPC7Xj1Zm/J6EVwn8KWkvmzX/gUEa2D7XLJ8iEa7Q3EzcNpS17fbjmkHUmKJ3FPtBr/3yrM9dy+3ejhv01EjdmjbHPmU4wRYuyMwncjzdPBK0nloPDJ1au+TRcm3x8MgopgnBU6wHEBCDwm8TZCHaUfgpwj2EcHptuC0CfKgdhPcNkEe626C1ybIJNBN8NsEmTK6Jx0czSHotjBqE2RGOiAcnvuTdEbb/DqddbvI2DGFdTvJtM1X2fKX/NSiQeXaHkedo9U/oJw2o4WESuU9ZrSoUKm/x44WGOqq6LGjxYa6WnrsaOGhrqJuO1wLCXV19RxuLSbUVddjRw8Kr8U5bUcPA+lbX+JxjteA98QBP04NvCf7cC0M1O3eswRaGKhqoMeOFgaqeuixo4WBqja67dhaGKjqpCdl62HgtDin7egXgy8roB6Ofjd4qmLq5Ohh4Gg5aMexDi48q6kP8XpUO14/JOvqm1jXBgTGisVSYKym3CSVeFGF+M3t/e2Dgdo5r2YYAPUcyhcAnqNl+oT+qz8u0f22bT3c3sHX10rM0v8AhbUE3l2myXJO8iiTKhiG6vcf5xdnD2c/3i/qoUNZDtfV8KCUTEY/3hdPYVNwKx3/GJK/3svXx6twyAZl7Q3quMF8E6I4cT646qPbLnzPfNz+/Inp1/Yx6TuRoqZfyyowCALs7iY0ZBnlup5cQ9V/iEPp4fw6LgjoJ7i2XR1nNbsiX5tPEHyOWPj0mv4PYeInGq0NAAA=
99CD7155920337F95F714A41528569F3	1	mrv	JChemExcelATAAAB+LCAAAAAAABADtWEtv4zYQDhbopefeemG1KHqJZZF6OoizyCa7mwBxEsTpbtHFoqAl2iYiia4kx3EXufbP9U91KPklOZKSJgX2oHEciuQ3D5IznJH339wFPrplUcxF2FWwqimIha7weDjqKjMeemIWtzAxifLmYN8FLODDuKuMk2Sy127PZjPVHbOA3olQdUWgZPN7dzHPYWa6KqJRm2gabv/WO+unPC0exgkNXQZcMd+L08Ez4dIkNaZERTug0S0P2xm8HUS3mbQ/iCb/NPUu9pT1ko5g7hBY0ZD7DA1FFNAE3RJNhT9tF41YyCKaMA8N5jCMVQe24OD7/d4Jo97Bfi/V9eHX04P9YBKJCQppwLpKTG+Z7LIo4SxWkEcTej2fwAwo3xsI4TMaghHUn8JYEk2ZcrDfTiXkBdFEBOfTYMAi2HApoSiLhwkbsWglS6sQ1KOTCYj5yGM+8LckPcGqEVhz+0gxQ+rHZXLe/f4CQoLJCwgZiNA7Y+EoGb+AMIBAjLB3USSi/0fcafiRs9lzhEp/6M+DgfAXIvXjZzhENIrEdBI/37MC4Q9GK+DrYUoVS4j5X1vqPDFNjVhGhKpbFRLeizApSgiG6eBCQI+7kYjFMEF9GsaoD7E4bF2eHZ6etzolgmc8Ytdj7t6ELN4K/y37NEtSiag4ATGPl4XLHJz6/hX1+LRehFl2yCz00ntohZXLHEYwWcIBySH8xLzRWnrg+WVnEc5lEK6QdJqIsi25YYk7Pg0mPnd5crJiGbOERQK+QQmjL0J2SXn0WEetDKBBfEYHzH+JAIdYPqIRLD8Vxn2ezFeMPDwaUx5WbsV/ZJb73Z9QNz3SOr9yNN0u8wxX+CJKs+yaxZ3clKHHPKLSzP50MhHRVvQ9JaVdrpLsC5yDO6bRiH3iyfiIR+4zZQkRQZEElcNbucvJfGM3Kdzks8fzHSa9qQ+3AIN9We/KmMZj5tWms5qDJWk5UyLD96QNn7hXK8askBJ6J2Dqo/2szMegqhvxsF9/39s5W9obFVo7K9qgeDsW7jSA/URpGmTJ1Ye3UNzuvdZS2iV7kHnkk7IEyCwhERW5AEu+ynkFpRG3UKftne+uVILFPVmJcpf6fciPbgKrB29zp1CUwsPpMeyAvNulPYdRROepZXKYYkQJojqiBqImohaiNqIOoh1EsQZfmMcAwIDAAMGAwQDCgMIAw4AjgCNSDuAI4AjgCOAI4AjgCOAI4HTA6RheAXwmty87gyN0hC7Q+r9sl0/5T3Ec+gqSBTpL+uxP8Eb0lA/Of+AlgUgPIo5lo5am2obuoBZRialh2SeW3UEtrGJbX/eh2wH4oiGqqWvGstFVxzLwslkMmoC0HWRBDzbShjkTow4MOg7CkDt12LZluxhegDC8O1gWWbVgmo2lKbpqOLKFICJZa3c2+8t5W9X19byC5rBcsMqEg8OqodlyGTaRi4SSwrTSxeoaSTfBNBxbtpot+6l9DoI90G0iuWxolqMrFFEdI98Wx/N9Q9Ud2cIWmQ/1l/i1VZZumet2MQ7G61pn2azQutqxNSIjexUCB/synjYeEffgxsFZ1F6xYUwW4aEguFVZBBEsBUjoJgPJM8hgWjGQhxj0LQajWoORZ5CBWs1g5hlkWFczWHkGeQlUM9h5BnllVC/a2VqDU62hk2eQN1I1A9byHOkFVm0UxtssuEZL4biz+7GGp3Di2X1aY5qxtcMbLA+rKRx7dl3XqCmcfHa91+gpHH6WDmr0FM4/Sx81egoukKWbaj2k4ARZeqoJ4IIXZOmsRk/RDawcz8N6im4gbau7XIztPSA1fkC2w59s3jCbOfNhAQWnyPJ5zYYUnCLL/zWGFpwiqxdq9BScIqsvqvXoBafI6pGaS7roFEaO52E9xVRgy5qnhqeYDaysRqrkKTqFUXYHtTdSXHtZEcpStlgt9q7ZXfJW3KUKBMhKX8q6yrLARImYZL+bnl9cXVwrSP7G0QcBUMFBwQKAMbyUjWD+7N3767SaTnvXF5dgK7yMy9J79dvNe858b1GZJ6AYhn76fHR8eH34+etxKrorC+C0/t2VP9J0sXb/dTjqLkvsbIzct9DJ13g6OOu28G6cWgOV264370I5YtyTbE5bTGFVu7/48gWWn+qHRV8KeFtEd10FqggDW+B6c3g2VDOrqdsZIAfUVMt8MtBUoaArA26q3ga2lycjH5cvHvAS0nYD/2CnoYYaaqihhhpq6Bulf/7e+eHV5sDPr3Z+Gf343Q46Zen45PTjq4dZG2qooYYaaqihhhpqqKGGGmqooW+d/gWkybE8ATAAAA==
C32C6A7CE4E1E9B13AC3AD73559091BE	1	mrv	JChemExcelyg0AAB+LCAAAAAAABACVV21v4jgQ/n6/wpf9Co7tvIIIq257vV2pbyr9cNJqdUpDaCORuJeEAlf1v9/jmAAJlFybthOPn8cztsfjyejrKp2T1zgvEpkFBqfMIHEWyWmSPQXGMsmmcln0uXCE8XU8ioAFPisC47ksX4amuVwuafQcp+FKZjSSqaH7h6siaWCWFpX5kykY4+Zf11eTitNPsqIMsygGq0iGRaW8klFYVs58YMJMw/w1yUwNN9P8VY/2t2Dql9FVMTV2UzpH3xmoZJbMYzKTeRqW5FUwil/WI09xFudhGU/J4xpqTn0swfi30fWFjBZpnJUkLGU6icv7P79hfYZfWPXTE8Mvs1n1ZtU6o4ZeyqxU2OskymUhZyWZhFlBJnGezPp3V2c/bvpcjXC63yCPMpvWltnwpre1boxH12peSRTOJ2W+iMrxKJXzOFpginj5cREYKQdKOXSW5+G6ck2pQ05CQUKLhDYJHRK6JPRI6JNwQELO8Id+DgAHggPCgeEAcaA4YBw4AZxQ4wAngBPACeAEcAI4AZwAzgLO4gioeaxW8mH9EmM/yDm5Jbv/StZvzaetR9sgarvjchL/ExiC6Mci4n88vPkg5ARWlQrf9UifUc+2fNIXVDiMq7ZwvQHpc8o9a9dGcwD4RgjqWMyuhUV91+a12CgdID2fuGhhIT30OZwMoPR9whm0WLZabtQbEEckuq7YSrjmceWKRW1fSYcyoaU32G/X/R61rF2/QdaYLrxysHGc2sxT0/CEmiTOgeNWk7WYqBbBsX1PSeapduWfT7AGlicUy4OotVuUoL7dlG19s21Ty1cSS+Qca9f4nVeu5To7udHDeYsNarFFW3TgMYETYG6PwHikztPeK0mmgfHI9bG9j2eF2BwPg8h8Guc4wmoABd0niCZBHaYtQRwjWAcE+7QFu0lQB3WPsH8EjtKdJl0d8s/Q3SZdJYjT7npNgkonpxfEP5iff9rCoElQ2eo0gbMmo0pup53i/JDCO6y0QkHnzg5OKxp0ru1wzT5Y4T3KcTOtINCpvMNMa+d16u+w09p8fVV02Gntv75aOuy0QkBfRaftiFYQ6Kur43C3okBfdR122mHgNjjH7bTDQPnWlXjswzUQHXEgDpOBsD+TDUQrKPRd37EgraDQtUGHo62g0LVEh51WUOja47QdqxUUulbpSODtoLAbnON22teEp+qhDk77pnB1/XSS0w4K+6McZO5df2ZdLeL1oJK8fohX5Te5qgxIjBXJucRY2zK3lC+6Qr+5vb99MFBUZ+UEA6C6QzEDwHM4T57Qf/XHJbpfN62H2zv4uijlJPkXUFiL4d1lEs+nJAtTpYJhqH7/eX5x9nD28+2iGjpQ1XFVHPcKxeTs/W32FNSVuNaJ9z75/lYsHq+CPu8VlTeo6nrTdYBSxX4Xuo9tuvCh83776xemX9nHpO9kgmJ/FRioMGzuIvTWeLepo+ttUwMaQIzvfhroUBvl1QfAfdOHQLPeGfVaf5/gW8XEd9n4PxiaOq7KDQAA
0D350D4F105DAAD0AD89F37642B12610	1	mrv	JChemExcelCjAAAB+LCAAAAAAABADtWE9v2zYUzwrssvMOAwYMnHqNZZGSJTuIU6RJ2wTIP9RZO6wYNlqibaKS6ElyHK8osOOO+wIDdhn2KXZpv8k+yR4p/5McScmaXTbZcSiSv/eHj++RT2/30XXgoysWxVyEXQ3rhoZY6AqPh8OuNuWhJ6ZxA5MW0R7t7bqABXwYd7VRkox3ms3pdKq7IxbQaxHqrgi0dH7nOuYZzNTURTRsEsPAza9PT3qKpsHDOKGhy4Aq5juxGjwRLk2UMgUimgGNrnjYTOHNILpKuX1HDPln6Nexp62WdABz+0CKBtxnaCCigCboihg6/BnbaMhCFtGEeag/g2Gst8EEe5/snh4x6u3tnipZz7463tsNxpEYo5AGrKvF9IrJLosSzmINeTShl7MxzIDwnb4QPqMhKEH9CYwl0YRpe7tNxSHLiCYiOJsEfRaBwSWHPC8eJmzIoiUvo4TRKR2Pgc0LHvO+v8HpDloNQZurW7IZUD8u4vPkm3tgEozvgUlfhN4JC4fJ6B6YAQRihD2JIhH9O+yOwxecTT+EqfSH3izoC3/O0jz8AIeIhpGYjOMP96xA+P3hEvhwoD4lS4j5jxviPDFRSiwiQjftEg5PRZjkOQQDNThncMrdSMRikKAeDWPUg1gcNC5O9o/PGp0CxlMescsRd1+HLN4I/w39DFt+CljFCbC5PS9c5ODU959Tj0+qWbSKNpmFnjqHlli5zEEEkwUUcDmEL5k3XHEPPL9oL8KZDMIlkk4SUWSS1yxxR8fB2OcuT46WJCOWsEjALygg9EXILiiPbuuopQHUj09on/n3EeAQywc0guUrZtznyWxJyMODEeVhqSn+IbG0d29MXbWlVX7VNkynyDNc4YtI3bIrEnf8ugg94hGVavYm47GINqLvLlfaxfKSvYd9cEc0GrKXPBkd8Mj9QF5CRJAkQebwWFo5ma1Zk8JJPr093X5yOvHhFGBgl5VVRjQeMa/yOqvYWKLSmQIevid1eMm9SjatEi6hdwSq3trPinwMsrohD3vV572T0aW5lqE106QNkrdD4U4CsCdS1yBLnj97DMntzkNDfbbJDtw86slcjGkLqLwvJLbkVsCSQ/m8hlTwzSUbO2fbS+mg/KlMSrlL/R5clW4ChgDHcyeQn8LD8SEYQx7zUqH9KKIzpZocphhRgqiJqIVoC1EbUQfRNqIdRLEBP5jHAMCAwADBgMEAwoDCAMOAI4Ajkg/gCOAI4AjgCOAI4AjgCOBMwJkY3gZ8Ji2ZbscBOkDnaPVftoun7Dc/Dn0NyVydJT32AzgmSr8mIrf44uwX3heIdCbSth3UMHTHMtuoQXTSMrDsE9vpoAbWsWOu+tDtAHzeEL1lGtaiMfW2beFFMx9sAdJpIxt6YEgH5loYdWCw3UYYrlETzLZo58NzEIbXCNsmyxZUc7BUxdSttmwhnkjaOp31/mLe0U1zNa+hGSwXtGrBxmHdMhy5DIfIRUJ20bLVYk2DKCO0rLYjW8ORfaVfG4ENTIdIKgeaxegSRfS2lW3z49m+pZtt2YKJWjf1F/iVVrZpt1btfByUN43OolmiTb3jGEQG+TIE9nZlPK09Iu7B4YPTsH3OBjGZh4eG4IBlEYSwZCCh6wQkSyCDaUlAbiIwNwiscglWlkAG6hrBegjcSN7Kkssgvwu5nSWXB0S5uk6WQB4n5QZpb6yvXS6hkyWQp1U5ATayFOpwK1cK400SXCEl5wrp2VlBk/OG9KytUM3asPAayc1ick6QHuUVYnI7nx79FXJym59eFRVycvufXi0VcnIukF5F5XJIzgnSq6siuHNekF51FXLybmBnaG6Wk3cDqVvVwWNt2oBU+AHZPAyIdZfTgOScIr3rKwySc4o0N6hQNOcUaS5RISfnFGnuUS7HzDlFmqtUHOB5p7AyNDfLyV8TjsyHKmjyN4Wd5k+lNHmnsIrOoOba9ddcZIsy481nkqeX7Dp5LK6VAAG81LtbV1umuYkYp+XVs/Pn55cakqWQHjCA7A6SGQCM4N1tCPMnT55eqqRb9S7PL0BXeGeXGfqyxPOUM9+bJ/AJCIahL18dHO5f7r96c6hYd2V2rJLjbVnL6WLj7ZvBsLvIxNMx8raBjt7Ek/5Jt4G3Y6UNZHXb3qwLqYr1lqRzxnwK68bb82+/heUr+bDoCwEvlei6q0GGYWEbXG8Gz5beSvPtZgrIAIG/fWdgS7cgvSoAroveBDYXOyMfF+8n8K7SdAN/b2urYPyjrfTz7o8HW+9+/+Kzj7e+/+unX9kDOfb+lyuqHuqifV20r4v2ddG+LtrXRfu6aF8X7e9atJ/nGFvvf976VCUUi6o9erClDT/P5By/vfvzTD3Vlfu6cl9X7uvKfV25ryv3deW+rtzXlfu6cl9X7uvKfV25ryv3/6vK/X/k8zenxRY3CjAAAA==
6DE0037EBE92DE5DE3B866F9B93DFCAE	1	mrv	JChemExcelUwwAAB+LCAAAAAAABACVV01v2zgQvfdXDNRrTJFDSZQN20W2xRYFknZR76G3BSPTqQBL6kpKnPz7DkXLtmjHQiMnw4/3NMPx45CZf3gptvBs6iavykUgGA/AlFm1zsvHRbDLy3W1ayYCYww+LOcZYQlfNovgZ9v+moXhbrdj2U9T6JeqZFlVBG5+9tLkA8xOsqp+DJFzEf64v1t1nEleNq0uM0OsJp813eBdlem2C+YNF2Gh6+e8DB08LOpn97b/kNsPZy/NOjgu6SPN3RIVNvnWwKaqC93CM3JGH34Dj6Y0tW7NGh5eaViwlFKwfDe//1RlT4UpW9BtVaxM+/3zX5Sf2Xve/dzg7P1m07XkoRX1s0FP+rsqW8u6z7O6aqpNCytdNrAydb6Z/HN3++XrRNh3XZ+/CeChKtd9EHz29WYQyL51CCRYzu/tsvNMb1dt/ZS1y3lRbU32RBmgxpdPi6AQhLJR3ta1fu3itcNagEbQEnQEOgadgFagU9BT0ILTL80LAghCCIIIwggCCUIJggnCIeHQvodwSDgkHBIOCYeEQ8Ih4SThpCC9bY1N9L+vvwx9XfARvsHxr7V9a/j449QPwKrBtCvz/yKIwD6ye3D0EcOHFImUaYZpomDCmYpkChNkGHNh+5ioKUwEE0oe+9SdEnxvkMWSR72RLE0i0Zv9YExIlUJCPUqkorlYwJQG0xQEp1FKW2/3w3uQIKEmCR4shaaEDUWyKLU2ZhydVdPTfj+vmJTH+QBeabkUVUxfnGARV3YZCu0iaZvESbdYybFLQhylylqubL+LLwXKgVRoWYpMP3pAIUujofXHh/2IydRaSlF8qd/jj1ElMomPdj9OwUs+7c0BLdlUcaQdEB62wHJu99hJE/L1IngQbi9/N5sG99sjgKpem5r2tX2BhZ4ScEiwm+lAwEsEeUaITjycKvoiPRrS7ba9HmA8JNhNfp2QDAm2JLwRoLxEV0O6LSfXE5KerSj9E3/TId3WruvrE3zI6Erd9RCFOKeIES+eMFwlHeF42nCVdyS06CzfJ5TLbjxJuMI+4sZThTsIRvx4UnAHx4gfTw3uoBnx40nAHUzX/aAnAneQjWx1TwXu4Bvx48sgGXAu+/FlYGMbK0PReQ5wRAd4XhrwrVp0+QWeKNzJP5IQTxTupjASqCcKd7MY8eOJwt1ErvuRnijczWWknPuiiAacy378Q0PZ29EIxz83EnebusrxRRG9VYPCk8Mw7O+O1Dy7V4aHizJdmkP6B2H5Gxi4UQNTDAAA
A084A8CB704645CD23FA1A80EC96B11B	1	mrv	JChemExcelGwwAAB+LCAAAAAAABACVVlGPozYQfu+vGHGvG2OPAZMoyWl7p1Yn7V6rSx/6VnmJs4cU4ArsZvffd4xDEpwUdCHJ4PH3MeNhZuzlx7diD6+mbvKqXAWC8QBMmVXbvHxeBYe83FaHZiYwxuDjepkRlvBlswq+t+2PRRgeDgeWfTeFfqtKllVF4OYXb00+wBwkq+rnEDkX4d+PD5uOM8vLptVlZojV5IumUz5UmW47Z/7HRFjo+jUvQwcPi/rVPe0f5PbL2VuzDc5L+kRz90SFXb43sKvqQrfwipzRl9/BsylNrVuzhad3UguWUgjWvywfP1fZS2HKFnRbFRvTfvv9V4rP4gPvPne4+LDb2bugB/xWla1FPOZZXTXVroWNLhvYmDrfzf58uP/ydSYsb3Q+gKeq3Pbm+OLr3clksF4+2sXkmd5v2vola9fLotqb7IXWRTdfPq+CQhDK+nNf1/q988yqtQCNoCXoCHQMOgGtQKeg56AFpx/NCwIIQgiCCMIIAglCCYIJwiHh0D6HcEg4JBwSDgmHhEPCIeEk4aSgLNobG76/3n8YegnwCf6A87+V/d3w8vU0DsC+Y9NuzL+rAGF4ie7ytcPZ00V5hhRVhmmiYMaZimQKM2QYc2HHmKg5zAQTSp7HNJwT/CiQxZJHvZAsTSLRi6MyJqRKIaERBVLRXCxgTso0BcFJS2Hr5VF9BAlKvyTBkyTXlLCuSBalVsaMo5Nqfjnu5xWT8jwfwDstl7yK6cUJFnFll6HQLpKSP066xUqOXRDiKFVWcmXHnX8pUAykQstSJHrtCYUsjYbS1w/HEZOplRSi+Na4x5+9SmQSn+VRT85LPu/FCS3ZXHGkCghPJbBe2nq6uIV8uwqehKvab2bX4LE8Aqjqrampgu0DLPSSgEOCLaYTAW8R5BUhGrcQDQm2UMcJ8ZBgy3qckAwJtgmME9SQYFvG+KLTqzWk4xbmQ4LtSBeEy7q/SRd8yO/a2biLQlxTxLiTwnv5rlv+lJ9eNrheO+FodBX9C8ptM15KuFY+YcbLCtf6J+x4ieG2igk7Xm64rWXCjpcebisat4NeSrita6K4vZxwW92EHT8pkgHnth0/DaxvU40nuo4BTuQBXrcGjH4mX9FLCrfXTwTESwp3Nphw1EsKd5aYsOMlhTt7jNuRXlK4s8pEA/eTIhpwbtvxtwllz0MTHH+nSNz5aZTjJ0XkdaQTJ7zY/sL+tEi3VyfJ8HTgpcNvSAf99X9/o7HIGwwAAA==
78C01C77F7CEAD8735FE5A8A88C247A2	1	mrv	JChemExcelgw0AAB+LCAAAAAAABACVV21v4jgQ/n6/wpf9WhzbeQUBq257Pa3UN5V+OGm1OrkhtJEg7iUp0Fvtf7/HMQFiKLltoGOPn8cznoztYfh5vZiTZVqUmcpHDqfMIWmeqGmWP4+cVZZP1arscREI5/N4mAALfF6OnJeqeh247mq1oslLupBrldNELRwzPliXWQuz8qgqnl3BGHf/urme1JxelpeVzJMUrDIblLXyWiWyqp35wIS7kMUyy10DdxfF0sz2t2D6w+i6nDq7JV1g7BxUMsvmKZmpYiErshSM4sPOyHOap4Ws0il5eoea0xghGP82vLlUydsizSsiK7WYpNXDn18Qn8EnVv+dicGn2Uy3nAZwpfJKI26ypFClmlVkIvOSTNIim/Xur8+/3va45p0cd8iTyqeNOTa4PduadMbDG72YLJHzSVW8JdV4uFDzNHnDutD4ejlyFhwo7c95Ucj32jOtlpxIQaRHpE9kQGRIZERkTGSfSM7wxTgHgAPBAeHAcIA4UBwwDpwATuh5gBPACeAEcAI4AZwATgDnAedxZNE81eF7fH9N8RLIBbkju/9aNq32Y+vRd4h+x2k1Sf8ZOYKYhxPxPx7efpBnAlGlIg4j0mM08r2Y9AQVAeO6L8KoT3qc8sjb9dHtA74RggYe8xvh0Tj0eSM2ygDIKCYheghkhLGAkz6UcUw4gxZha+RGvQFxpF8Yiq2EaxHXrnjUj7UMKBNGRv39fjMeUc/bjTvkHcuFVwFeHKc+i/QyIqEXieQPwnqxHhN1EAI/jrRkke7X/sUEMfAioVkRRKPdogSN/ba09e2+T71YS4QoONZv8DuvQi8MdnKjh/Me6zdii/ZoP2ICO8DdboHxUO+nvSbJpiPniZtd+5DOSrHZHg5RxTQtsIP1BBq6TxBtgt5MW4I4RvAOCP5pC36boDfqHmF/CxylB2263uS/Qg/bdH1AnHY3ahP0cXI6IPHB+uLTFvptgj6tThM4azPqw+20U5wfUniHFSsVzNnZwbGywZy1Ha75BxHeoxw3YyWBOco7zFhv3hz9HXasl2+uig471vs3V0uHHSsFzFV02o6wksBcXR2b28oCc9V12LHTIGxxjtux00D71nXw+IcxEB15IA4PA9Fx+ggrDczt3hECKw1MNdBhx0oDUz102LHSwFQbp+14VhqY6qTjyLbTwG9xjtuxL4ZIV0AdHPtuCE3FdJJjp4H/0anj7l14blMfonlQO948puvqi1rXBhTmStRcYa6m3CSVejWF+O3dw92jg9o5ryaYAPUcyhcAXuQ8e8b49R9XGF5ueo939/D1rVKT7F9AYS2Fd1dZOp+SXC60Coah+v3bxeX54/m3H5f11CNdDtfV8FmpmZz9/DF7HjUFt9GJnz2UdRd3379jSfWcWMi9ylCnr0cOKoE4CuDZO9oBDVHX6cAYwD5QVz/sF3Eh9QP2Aa5l+BDoNrHWzeaHBX5kuPhBNf4PjbLdpoMNAAA=
45FF3DB298B8D27910371FF9C0E5CD7F	1	mrv	JChemExcelDQwAAB+LCAAAAAAABACFVl1z2joQfe+v2HFfgyytbMswQCe3nXY6k/TeKX3o2x3FiNQz2G5tJyT/viuEAQtiB8ha0jne1Wo/NP/wUmzh2dRNXpWLQDAegCmzap2Xj4tgl5fratdMBMYYfFjOM8ISvmwWwa+2/T0Lw91ux7JfptAvVcmyqgjc+uylyXuYnWRV/Rgi5yL8eX+32nMmedm0uswMsZp81uwn76pMt3tj3lARFrp+zsvQwcOifnZv+x+5/XL20qyD05Y+0totUWGTbw1sqrrQLTwjZ/TlN/BoSlPr1qzh4ZWmBUvJBct38/tPVfZUmLIF3VbFyrTfv/xD/pm95/u/G5y932zsU9ABPldlaxH3eVZXTbVpYaXLBlamzjeT/+5uv36bCMsbXA/goSrXnTo++3ZzVBks5/d2M3mmt6u2fsra5byotiZ7on3Rw9dPi6AQhLL23Na1ft1bZqe1AI2gJegIdAw6Aa1Ap6CnoAWnH60LAghCCIIIwggCCUIJggnCIeHQvodwSDgkHBIOCYeEQ8Ih4SThpKAo2hrrvh+vvw0dAnyEf+H038ruqf/x52kcgD1j067Mn0WA8NZHjH8ozpC8yjBNFEw4U5FMYYIMYy7sGBM1hYlgQsnTmIZTgh8EsljyqBOSpUkkOnGYjAmpUkhoRI5UtBYLmNJkmoLgNEtu6+Rh+gASFH5JgkdJpilhTZEsSq2MGUcn1fR83K0rJuVpPYBX2i5ZFdPBCRZxZbeh0G6Sgj9O9puVHPdOiKNUWcmVHe/tS4F8IBValiLRzR5RyNKoL/35/jhiMrWSXBRfG3f4k1WJTOKTPMyT8ZJPO3FESzZVHCkDwmMKLOc2n84eIV8vggfhsva72TR4SI8Aqnptaspg+wILPSdgn2CT6UjAawR5QYiGNUR9gk3UYULcJ9i0HiYkfYItAsME1SfYkjG86fRiD+mwhmmfYCvSMEHwPmNfwIaNEuKSIka0eMft6uMIxztxV09HTIsuPHxGua7GO3ZXrkfUeCfvyvuIHu/wXTsY0eOdv2sfI3q8EHDtZlgPekHg2tNIAntR4NrZiB4/DJIe57oePwysbWPFJbr0AY7EAV6mP55XmPOeef0FXlC4fj7iEC8oXP8fMdQLCndfGNHjBYW7XwzrkV5QuPvISJH2gyLqca7r8VuBsneeEY7fDRJ3Rxrk+EEReTXojRMOzxpe2N0P6fHi7hger7h03Q3par/8C4MKxUwNDAAA
697C2B8639C55E6E5F2563B6340D69D4	1	mrv	JChemExcelGwwAAB+LCAAAAAAABACVVtGOmzoQfe9XjOjrxthjwCRKUu1t1arSbu9V04e+XXmJs0UK0AK72f37juOQBCcFNSQZbJ/DjIfjsefvXootPJu6yatyEQjGAzBlVq3z8nER7PJyXe2aicAYg3fLeUZYwpfNIvjRtj9nYbjb7Vj2wxT6pSpZVhWBG5+9NHkPs5Osqh9D5FyE3+/vVnvOJC+bVpeZIVaTz5p9512V6XYfzB9chIWun/MydPCwqJ/d0/5Hbr+cvTTr4DSl9zR2S1TY5FsDm6oudAvPyBl9+Q08mtLUujVreHilbsFSSsHyzfz+Q5U9FaZsQbdVsTLt10//UH5mb/n+c4Ozt5uNvQs6wMeqbC3iPs/qqqk2Lax02cDK1Plm8t/d7ecvE2F5g+MBPFTlunPHZ19uji6D5fzeTibP9HbV1k9Zu5wX1dZkTzQvuvn8YREUglA2ntu61q/7yGy3FqARtAQdgY5BJ6AV6BT0FLTg9KNxQQBBCEEQQRhBIEEoQTBBOCQc2ucQDgmHhEPCIeGQcEg4JJwknBSkoq2x6fv2+tPQS4D38C+c/q3t7vqX30/tAOw7Nu3K/FoECO4SdOHFJYYv0hlSVhmmiYIJZyqSKUyQYcyFbWOipjARTCh5alNzSvCDQRZLHnVGsjSJRGcOnTEhVQoJtSiRisZiAVPqTFMQnHopbZ09dB9AguSXJHi0FJoSNhTJotTamHF0Vk3P2924YlKexgN4pelSVDG9OMEiruw0FNpJkvjjZD9ZyXGfhDhKlbVc2fY+vhQoB1KhZSkyXe8RhSyN+tbv77cjJlNrKUXxtXaHP0WVyCQ+2UM/BS/5tDNHtGRTxZFWQHhcAsu5XU9nt5CvF8GDcKv2q9k0eFgeAVT12tS0gu0DLPScgH2CXUxHAl4jyAtCNOwh6hPsQj0jnC+Bq/S4T7eLfNhf0ifYkvA3/lSfbsvJcELSi/mlwwFO+wRbrYYJgvcZ++I2HJQQlxQx4sWTgqudIxxPDa7WjoQWXWT4jHLdjScCV8pH3Hg6cKX/b5QgPCm4jWPEq6cGt9GMzM4ThNuYhv2gJwm3kY0sdU8TbuMb8eOLIulxrvvxRWFjGytD0WUOcEQVeFkacKQWoScKt9ePpMCTgTsbjPjxZODOEiN+PBm4s8ewH+nJwJ1VRgq4L4Oox7nux98mlD0PjXD8nSJx56dBji+D6E81KDzb/sLutEi3FyfJ8HjgpcNvSAf95W+JFc9UGwwAAA==
59433388FBBBA448AD91815C22EF5545	1	mrv	JChemExcelDQwAAB+LCAAAAAAABACVVlGPozYQfu+vGHGvG2OPAZMoyWl7p1Yn7V6rSx/6VnkJ2UMKcAV2s/vvO8YhCU4OqyHJ4PH3MeNhPJ7lx7dyD6950xZ1tQoE4wHkVVZvi+p5FRyKalsf2pnAGIOP62VGWMJX7Sr43nU/FmF4OBxY9j0v9VtdsawuAzu/eGuLEeYgWd08h8i5CP9+fNj0nFlRtZ2uspxYbbFoe+VDnemud+YnJsJSN69FFVp4WDav9mn/IDdfzt7abXBe0ieauycq7Ip9Dru6KXUHr8gZffkdPOdV3ugu38LTO6kFSykE61+Wj5/r7KXMqw50V5ebvPv2+68Un8UH3n/ucPFhtzN3wQD4ra46g3gssqZu610HG121sMmbYjf78+H+y9eZMLzJ+QCe6mo7mOOLr3cnk8F6+WgWU2R6v+mal6xbL8t6n2cvtC66+fJ5FZSCUMaf+6bR771nRq0FaAQtQUegY9AJaAU6BT0HLTj9aF4QQBBCEEQQRhBIEEoQTBAOCYfmOYRDwiHhkHBIOCQcEg4JJwknBWXRPjfh++v9R04vAT7BH3D+N3K4G1+unsYBmHecd5v8X4ov2AvpEt4LxxflGVJUGaaJghlnKpIpzJBhzIUZY6LmMBNMKHke03BO8KNAFkseDUKyNInEII7KmJAqhYRGFEhFc7GAOSnTFAQnLYVtkEf1ESQo/ZIET5JcU8K4IlmUGhkzjlaq+eV4mFdMyvN8AO+0XPIqphcnWMSVWYZCs0hK/jjpFys59kGIo1QZyZUZ9/6lQDGQCg1LkRi0JxSyNBpLVz8eR0ymRlKI4lvjAX/2KpFJfJZHPTkv+XwQJ7Rkc8WRdkB42gLrpdlPF7dQbFfBk7C79lu+a/G4PQKom23eUIaZBxjoJQHHBLOZTgS8RZBXhGjaQjQmmI16QRhtgVv0eEw3m3zaXjImmJLwf+ypMd2Uk+mApFfrS6cdnI8JplpNEwQfM/riNu2UENcU4bHipIKtnR6Okw221npci64ifEG5bcZJAlvKPWacPLCl32PHefn2qPDYcd6/PVo8dpwUsEfRtB10ksAeXZ7N7WSBPeo8dtw0SEac23bcNDC++QpPdB0D9OQBXhcD9FQfdNLAnu6eEDhpYLsBjx0nDWz34LHjpIHtNqbtSCcNbHfiKdluGkQjzm077sGgTAfk4bhnQ2I7pkmOmwbRz6pOeHHghUN/SLdXvWN4anGp3Q2ptV//B6L3cp0NDAAA
78CBD337D858A075DB481B7708751D74	1	mrv	JChemExcelDQwAAB+LCAAAAAAABACVVlGPmzgQfu+vGNHXjbHHgEmUpNprdVWl3bZq+tC3k5c4W6QAPWA3u/++4zgkwUnhLiQZbH8fMx4+jz1/91Js4dnUTV6Vi0AwHoAps2qdl4+LYJeX62rXTATGGLxbzjPCEr5sFsHPtv01C8Pdbseyn6bQL1XJsqoI3Pjspcl7mJ1kVf0YIuci/HF/t9pzJnnZtLrMDLGafNbsO++qTLf7YP7gIix0/ZyXoYOHRf3snvYPcvvl7KVZB6cpvaexW6LCJt8a2FR1oVt4Rs7oy2/g0ZSm1q1Zw8MrdQuWUgqWb+b3H6rsqTBlC7qtipVpv338i/Ize8v3nxucvd1s7F3QAf6uytYi7vOsrppq08JKlw2sTJ1vJl/vbj99ngjLGxwP4KEq1507Pvt8c3QZLOf3djJ5prertn7K2uW8qLYme6J50c2nD4ugEISy8dzWtX7dR2a7tQCNoCXoCHQMOgGtQKegp6AFpx+NCwIIQgiCCMIIAglCCYIJwiHh0D6HcEg4JBwSDgmHhEPCIeEk4aQgFW2NTd/311+GXgK8hy9w+re2u+tffj+1A7Dv2LQr8+8iQOgu8R8u7F+kM6SsMkwTBRPOVCRTmCDDmAvbxkRNYSKYUPLUpuaU4AeDLJY86oxkaRKJzhw6Y0KqFBJqUSIVjcUCptSZpiA49VLaOnvoPoAEyS9J8GgpNCVsKJJFqbUx4+ismp63u3HFpDyNB/BK06WoYnpxgkVc2WkotJMk8cfJfrKS4z4JcZQqa7my7X18KVAOpELLUmS63iMKWRr1rd/fb0dMptZSiuJr7Q5/iiqRSXyyh34KXvJpZ45oyaaKI62A8LgElnO7ns5uIV8vggfhVu03s2nwsDwCqOq1qWkF2wdY6DkB+wS7mI4EvEaQF4Ro2EPUJ9iFOkyI+wS7rM8I52vmKj3p021JGPan+gRbQIZTkF7MKP0/AU77dFuthgMUvM/YF7fhEIW4pIgRL54UXO0c4XhqcLV2JLToIt9nlOtuPEm4Uj7ixtOBK/0jfjwpuK1ixI+nBre1jPjxJOC2omE/6InAbV0ji9tTgdvqRvz4Mkh6nOt+fBnY2MYKT3SZAxzRAV6WBhypPujJwO3uIynwZOBOAyN+PBm408OIH08G7rQx7Ed6MnCnk5GS7csg6nGu+/E3BmVPQCMcf29I3IlpkOPLIPpT1QnPNrywOx/S7cXZMTwecem4G9LRfvkbwr3lLA0MAAA=
E1EBCE6710AFB6256292450A6955F672	1	cxsmiles	JChemExcelMQAAAB+LCAAAAAAABADzdzZ09nfW8Hd2NgJTxkCWhr+mhrO/JpCtCWKDsREQm/g7G5oAAJAcOxYxAAAA
8C4F49D2B24D90F71BA4409406D16B90	1	cxsmiles	JChemExcelNQAAAB+LCAAAAAAABABztnV29nfWsPXX9Hd2NnTWAEF/Q00NZ5CAEYQPFDHSBAnAIABKtLe7NQAAAA==
607483E2616BF6523EA981EED62803E6	1	mrv	JChemExcelOzEAAB+LCAAAAAAABADtV1tv3MYVXtm5uEYLqIjROmkLsJsCRYuISw6X3F1hdTHlNFYq2YaVxE7swJ7ljnZZ87IluVrJzcO6D2mK1ihivxQNHDgx4NqA6zqxgzRA2wAknB+yv6Rnhtwb90LFVlC04JGoOWfmfN+cmTlzUXlp2zS4LeK4um0tZEVeyHLE0uyqbtUWsi3dqtotd05EMsouLZY18AV/y13I1j2vMZ/LtVotXqsTE2/bFq/ZZjZsn9929SGflsTbTi2HBEHMnVlf22CYOd1yPWxpBFCuPu+yyjVbwx4LZkIXORM7W7qVC91zprMVsp1HAv0V+G23mu0PaQXajgCU29QNwm3ajok9bgsJPPwKL3E1YhEHe6TKVXagWuSLMAWLB8vrxwiuLpbXWV+vvL66WDYbjt3gLGyShayLtwg1iePpxM1yVezh13Ya0AKdz1ds2yDYgiCw0YQ6z2mS7GI5xxiGibBnm8ebZoU4MOGUIc6lWx6pEafHJUwhWseNBtC8obt6xRhh+hpR1SCarV3SbGLDncTz8lt7QGI29oCkYlvVNWLVvPoekIEL7BHysuPYzjdDt2q9oZPWk5DSfNjYMSu2EVFKR58gIZyaYzcb7pNnlmkblVrP8cVNJlOG4OqXRrqr2k0WRHdH8JIyheEXtuXFGcxNVhkRrOuaY7v2psdtYMvlNmAvbs6dXDuyenyuNIG4pTvktbquXbSIO7L9R+ITFCoTqFwPaHbPJU5KcGwYp3BVbyZTyJMWmVhVdg71fOkwNx1onICAy8E6Taq1PrtZNSathbVDN2HPEzc9e9KUXCSeVl81G4au6d6xHqROPOLY8JkTgIZtkZNYd3abqFM3UMVdwxVi7MUGh728gh0YPiPTDd3b6QF1a6WOdWvqVDwmmM73RgNrbEmT8qooSIVJmaHZhu2wW7YP0RoXJ3nXdQfTMDeajYbtjOy+r3OlnexdsnuwDlodOzVyWvfqK7qjPSGXbTvwSIKXg0pn2dsZmE0MJ3lr97gj3nrTgFOAwLz0Z6WO3TqpJl5nCQuL2HNmAodRpTGc1quJNPIUFqt6DELddZ5NyjF41dV0ayP5vC8MxZIbeKHlwkcbPN6O2lrThPmEBxx9/+kaNjbgVtKgAm4gojXhKQjK6lHol56oNNWOOA7e4ahGq7HIYcRhicN5DsscVjhc4HCRwyUOiwJ80C6CgwgeIriI4COCkwheIriJ4IfAD1Ee8EPgh8APgR8CPwR+CPxQCR7cBqHBhiM+wa3Az4no62ujVuyDRzRayOb5YklAXFQoPEJSsVtMayvwslyQu0URXGB0IrySUb5ES6koFzkRnsclGI2IeEWhpcSXhKJIS6UEIxJlXiyVBOqnSDATUJZkmImxYUjQlSLHrKhA4AmzE1pZbgcGJvFFWRCgRRKhEHk5DwXcrSDcnMAXCrSMWuckXijSMs8riJYyL5VoqfAliZYFviAM2rS9mKelUChKtD4vQtxgy4JSoP4QSJ6WSFJQ3y7B3Y4Kfb4Sj/Lj+un2H8UThR1FHY6F5nQvDRfLdF8NqJxehb0mZll+niKbLopSNMvBeUIc+NeNElDXQQAaBtCEng6QhgE0/acD8sMAulmmA+RhAN1a0wHKMIBuxOmAwjCAbtvpgOIwgG7y6YDSMIAdCdMRtH1o6dgRkoCJLzc7chIwsRUPj6gETGzRwyMtARNb9/AITMDElj48MhMwyhhMwvqLsQQIj+QETHFMPwlZIJbGzHUCBsXzgF0TCZh4HrBrJQET3/nsGkrASGMwCbmDYnkQXnMJGHkMJiF3kDKyRxMhsTQIb94ETHHkdEIJ2YZiWRBe7AmnbCwLug+BqRhx5CxPhMSToDAJkxu4bnLdFxJ9UMVfT7n+0+pgOaeZxmImlVRSSSWVVFL5Lwvy7/p/VTnUaV9TB3VZ/upqpPr/9j/vtP8SWQdOUf1XwR877Y8jI3hwvG+8E7zfaV/vgYJ3L1KT0Y3Rwy4jw7/zM/921zjv/wmMiC00on5CI4ogxIzGn5mZ2c8kKr+6+mwmc2hZ6vz27iwM+6lw9MGXP1/OZH4C2mFmQ+tSf24Grfwyynw70neLObCcf+oMlGvw7ZsN2sEHtHYmk5kt92qeplUcc19iHxBcWhnQ4O/3enak0W9mZsa/vPzM0fxyvhfYgWV5/yHgPzDTpf9hRB88CL6AWe+07wdtNm33ip32h2rw0Qa1vOeY8UnwHp3s4A/+LfCVH92g1ovzoF/6JVUl/+90Sf2HDWq1GtR4O7jOMJ/qF9Tg2q/9h+pvgrvn4c+HoAb3lQuqofufqUdmsfpT/zZonfafgztYDW4Gt8Bygi8rqn87uAx6cOcdTc28DtpLwY2W+kqnfYul3823t9VH/zhMdf65bQjdv0KDDq6XWt2U8K9c2FILs0y9+2pTdWSqysEVT33B/5h5X/UfvqmuPu//TT1beBPGCuygB+/7l8H6aNa/p/747Fuqf/0EaE7+rHrm0b9AO/XqOfVHOijB74PfnVObwT8BlIkyK0qsmHloWX78JMs/RpIp33CSscCUgSQr7PcfguLf7nXw3agDM3iAYYWvBe/CKg4Z3tPP9/RO+8bBwz3rhaXvwwJciDQ9uAmJw+o+JaCFvuUMqJRiWGE9MO1ccK8SasF7/hdaBA71kDKqZx0x77Fhjh4b36LHRuHxV7Q/cYMyM6Yubf//ae/Ks89kZo794Ds0J4LP7H20yr9/Hu/bJTyVVFJJJZVUUkkllVRSSSWV/0H5DyWlbJ47MQAA
949D168ABFF5B593050A9511C1FA6085	1	mrv	JChemExcelIQsAAB+LCAAAAAAABACdll1vmzAUhu/3Kyx2uxj78OkoSdW12jSpaadmF7ubXOK0SAE6oPn49zsG0gQnxdJC0MH2+2BzfHzsydUuW5ONKqu0yKcOp8whKk+KZZo/T51tmi+LbTXiEIBzNZskqEV9Xk2dl7p+HbvudrulyYvK5K7IaVJkTts+3lVpT7P1aFE+u8AYd3/P7xYNM0rzqpZ5opCq0nHVVN4ViaybwXzQhZvJcpPmbit3s3LTvu0PMP1ndFctneMn3WDbNaJkla4VWRVlJmuyAUbxz76QZ5WrUtZqSZ72WM1pjC6YfZrMb4vkLVN5TWRdZAtVP37/iv4Zf2bNzzlUfyvyWtfP06QsqmJVk4XMK7JQZboa/by7/nE/4qh+KvLl4SVsfO/MJnM9sDSR60VdviX1bJIVa5W84Rjx4cft1Mk4qnQv12Up901/ulpyIoFIj0ifyIDIkMiIyJhIQSRneGM7RwFHBUcJRw1HEUcVRxlHHaAO9HtQB6gD1AHqAHWAOkAdCIyEtdIu+LV/VVPngdzg9dDdx6fzknE7RM+RqhfqL3qK/OeFMQJTx6exYEA6E1IALz6YobaIBkEUHEyMEvQRxyAAX2jrxUFMOM6+QJ9woGGorUcFi7m2oUC/8IByIZjWhR76E60I0J8Xh+FhV2FglDoDqEQftyWH7PHDPBoHjGGLx9FwGvhoMELxR0aMRpG2XevIoyzW1qchaBtQT2gbUuFpG9GInZZ1e+xry6LY0/U+x3FjOWBhpPU4EF9b8EI4lgVlIUTH9wkK/qV+Dv134+mG3Y26/RaMZfc9mGcTvR5OHkm6nDpPvF1Vj2pVQRfoDinKpSoxbvQLtPQUgD6gl8Uw4PUBvYiGAb8P6CU3DAR9QC/QYSDsA3o5DwNRH9CLfxiI+4BOFcOA6ANNYhkmODOmrklEFsac7iZxWRhjxttEZ2GMSW8To4Ux5r1NpBbGmPo28VqY8AJjmX9uBECb2C1MfKEfSxRwccHXFgbMOGg2GwtjxkGzOVkYc+U3m5mF8S4wltgBIw7azdLCBBcYS+xAeLZGrYgRBu3+bWHis+wElmgDIwra44ElyxpRcDhODDL8LJdbETMIoo8Y92S7cQ/nLHw8O4O578c+PAK6eNyd/QPwyyAfIQsAAA==
EC82085AE047E5E6D5554D34E871D6D9	1	mrv	JChemExcelojMAAB+LCAAAAAAABADdWPt7E1UaTrms1UWFUlxBXGaDosI2yUzutZdkQoFKWkqrwqPr6jSZpqNJpk7Sm8AalKeiiLCtiyK4WwoiIFdXsVCF55nzhF/4L/KX7Hdmcplz0mRKYPnBA2G+c877fefMeb/LGVraxxJxZkRUUpKcbLWyNoeVEZMROSolY63WUSkZlUdTTSzn5qztbS0RwAI+mWq1DqbTQ812++joqC0yKCaEMTlpi8gJqz7fPJaSCMyo0yYrMTvncLD23V3hPk2nSUqm0kIyIoJWSmpOaYNhOSKktc1UWMKeEJQRKWnX4faEMqJbe5tz4L8O21gqai29UgjmgqDKDEhxkRmQlYSQZkY4hw3+Ov7KxMSkqAhpMcr0j8Mwa/PBEbQ91tK1TRSibS1d2lpbX+tsa0kMKfIQkxQSYqs1JYyIuCsqaUlMWZmokBZeHR+CGVi8uV+W46KQhE0I8WEYSyvDorWtxa5ZIA0JaTnRPZzoFxU4cGyBtiUl02JMVIq2HFUMdQlDQ2DmdSkl9cfLLN3DrmKwm5EFmhkQ4qlKdjreeABGEkMPwEi/nIyGxWQsPfgAjAEEYkTsUBRZ+f+Y60y+Lomj92MU+0PfeKJfjudNOjffh0MoMUUeHkrdv2cl5Hh/rAhcP6C1Kq+Qkj4oWy4qD2ubKESEzempYmGLnEzTFhID2mDeQJcUUeSUPJBm+oRkiumDWBxo6gkHO7ub/BUMj0qK+OqgFHkvKabKwr9sfw4PbhVMpdJgZuG22EoOLsTjvUJUGjY34a5EspiManmoiMWvOaDAZAUNKA7JXWI0VrKeiMYrcZEcx0FYRArDabnSkbwnpiODnYmhuBSR0tuKKoNiWlRk+CUqKMblpNgjSMpCHbVqAPWnwkK/GH8QAQ6xHBIUeH3NmBSX0uNFRSkZGhSkZNWjqFEZn3ffkBDRKDXzK5/D6a3kGRE5LitalS2pRIbeq4QelBQBb7NveGhIVsqi715KWk+xyD4AHiKDghITd0npwZCkRO7TliwrcEmCmwOPTzk9bjhNATL56ML1gumu4ThkARHOpXQqg0JqUIyaljMTYjntOlPBRjyK97BLipqacVexkoxug60u2M8q+Rjc6mJSss8833uJvdgNNzS7fmmDy9tmOTKcgPNktDIopnu38nC5bV7v0Jq1MIxrAx6vUgFYQGtxlDfiaO6G1bvwrVKKCPE+qHWRNLwJeE5kGC6YIHRuhrfBeRqvElQUYVxbDw8LLCNwjOBkBBcjuBnBwwheRvAxgp8RWAf8YJ4FAAsIFiAsYFgAsYBiAcYCjgMch+0AjgMcBzgOcBzgOMBxgOP8cI2Pi/gI9HPcwYTgz478rySV96iflcEXbDHdJ74PJ8XU+Acu+Fyr1WXz+R0ck394bBzn9BUe1ea8Nrfb6y48fACBM2LhBs+5/Pjp9Ll9DAtXdz+cCcvZPB78dNr8Dh+Lnx4/nAvrtrF+vwPjPE44T3j63XCe827DCUt53FQv/+AACWes96zMOLyY0+ZzOxww42ThwdrcLnhA3YfGNDlsXi9+5mebnDaHDz9dNg+Hn26b04+fHpvfiZ9em9dh7ON5nws/HV6fE4+7WNg39N0OjxfjYSMu/OScHq7U98O9g/OW7PltnGu+dQrr5/eT33Z+1/q74HgrOnNbC44Hg8hIUcgDrB5VveJAiss7upWBXCcq4DfYAIYaFThSAYdFdQUnqYCDqLqCi1TAIVddwU0q4ACtruAhFXA4V1fwkgo4+Ksr+EgFnCqqK/hJBS2xVNdgHRR1WiIy0aHp1hKXiQ7FuJ7oTHQo0vXEaKJD8a4nUhMdino98ZroeObRMeGfpRxAT+wmOr551jHxAtY/z1mb6HC0H2jFxkSH9gOtOJno0JGvFTMTHec8Oia+w1F+oBdLEx33PDomvsN5ymLUVIVyA71+m+j4yrITZ+JtHOUF+vXAJMtSXlC4TlTVYctyuakK7QTeSjp2Q7mxF+5Z+LJH38HsxWsfXAHtkUS8zaI19BE65QxZ8q0OjxxAn5RGcFOvd1GQj5eQiMXQjIAlFrI9bZDrtH9zH11sNyKWUQijhqVMAyN2U/MwtpxYgykzQehbUCaXmSFfdD+1i/rAs4uNgBXUvHMDusATFk6ja2iON2LUI+8YRnDrfRfdJCDo8ibDCG773kHnCEgucxwsnyNA6Aj6Hp0nYJa6OmLDdyYbyB1jtdsWotEHW63NTx6NCFNjLWUWLKQ+GHw+VA3hCvyZsKD+RK/LkEvkMqdG2wlyc5mbwLeXWGYzmvISoEjYRwCefN9HzKO53gAB2LkqQACc2al2AmAMDdwaA+vgbY2IjQH6XchXoZsRvxC+Fi1HGXTCOEqOzMsIGRzzQeiIVc9Ra+/LZb6kYmF7dvpR4rjC6tVHiVVyma/7SIiIZuoJiHp1KxUt6hU0h24QKz2n/kyHVPl2FlPRstwga0YslRuedwUYYuw5ap5u9QHrkmrzS2l9Ii7yjYzVurqKLjA/95BI5DBxni9mpzqJRdar1zsJhMPxCgHYMP4KTVq4iwq2Ga6LwNydUGfDFIbeCR0rxjKysKKwjJo3Lzy7KUQd6QZlicViHilEGcGtPvA8UR5XUPPzuCY6iybQacKBe9AJNEOAVo8aBnDDdj6jQDZIfFQooAO5zDS94By6QNUpYzHBEKKYFEzdNiLMS0N5Mys/xmKC51vKIaS+adC4AhuISaKYzHd12NHXQRAcUI+Srrx0Gens6nd/J+NhcwcJeLV+CzGf/S07Sa6BLvs7CAh9x2oMvGAoJLjda2G418JTXjbK04vF/JZFQ+iYJQoJBuzZgc6Q/nscsjt58UEz6n7DkIY6qB6mblHoJLj59wTqQ9geFTEj6FMqrtSj6m+GaJx3U4upaCGziHlxcAVeJObNik99YCN9zYZXtjQuKgBwNeldZOmJPfO4ZTn6PqVNqNP2sSLCQucyQzVZmAO8vpb0Y/QtmummasMNdKWbAO25M0linOtIgHppNxUMt7aTwfCEOksi6I38fr9Imqp+kWz5Sy/hlcY+npfe6iE9+3DuwEw3+cFCDlVA0YbohX6/XyI2woLplwjknBnSvZ9Dv5WcVz3zWAO/NJf5piO0ZpHl6W0QrD3oLBWsMNDIa1HxRvtO3gXhMvanXn6grTt0Z1Lo5ffigFJvojM7+Vzm3+qN7hD6MbaTz07iyIM7QV8P/8SiHaGxPTv4/G6AHK3lnxo5jQE7vD322HywoNu4QuA89HThbAxHYezhQynEy0J16gOOJThiMEWlxIJjpqU4srR0nu3ar0BPQSpGTLtRxD9IZVrwuAKO4tbqA+xijS+txOhLrMgvgU7DEeMsUhIuqL+ifwZRZiAcUn9Yho4G0bVc5mw4hK6j0+hwMJkKhwbh0vR5cKAVBk+gq+hQ8O1HQPwZWIDhbeij7SGnG30RfEo9bZTq1asNOp0v3p1Yye+BSg8OkJ1q5LVE17l6Ff8HzSOW5zJTq3gt2S0Or+Kfx45T3F85iRZMIls7iY4aSOQeDomcgURnRRJXoy9WQAh8o97sCJXJw00uXWhAV5yh2N2TDfw/1F+dQCd8v6zUZSAOClZjfmLytVU6WJOwPinkrWsy+g7NdhT1xzdtKdjForYYFrT1dahxfxXi0Vk7lVwNVLoeDpUuA5XuilTiRIcOoIObQiVJS4OvqEfg+A/CV81Kfq962RVK5DKnGnh0A0ZcIS2doh9FgJxUD8NZX7CDeBZ9BeIUuuAMLdVi7xQ6RIg4NT6zdFM+WaLz6LuNeg6No9mN+dSasm3S0+2e6CYt/wK96nnj/ipEpLt2Gl010Oh5ODR6DDR6K9KopTqNspK0KwaJ8MNtttBq9RdIk90v2ULolhUkLzrTFMpOroXkalcvN4XWPAXAF8aaQuhIG6Rf9YzYFHocXcFJ+RhEGtXREqNOJ06WaBLTrWdQdB68AKdVdA08o5BrdY/RUrDmSKUdVohHb+1Eemog0vdwiPQZiPRXJ3I7Oopu8wYRfYkm1B+C7SF0GcJh5in1QhCdWAKdPTiznQ+qlz9Al/hH98J49tYTIAIdw6CgHlFn0EV+e/aWeil4d2IfyNnpbvVKEF1U5+iORiya3YZu8ZjYNyHeQdSZvTuxAraBqb17ch9IeW7VcxDDt3mN212PWEKGLVfg1l87t74auG1+ONw2G7h9ufLdx8CiUd6NJtYF0X/RbTTNo2/EtUH1KNoPsnq29ZlgxItH9zueDfahQ+g/cLNcvy4YehukrcPrg63NeOgA+teGoDo9Rskku5+iW+rV4A50U6M6lzmuXgvuxTeoS/xr8NkBc3CRvQo9dDA7C3rZqb/B3laOgueo+Kuf3HMFel+und7mGuhteTj0thjoba1I75P964JvoovoGF+S8keGpiBhfso34MMcioCUP+ORuxPQyR8//s/Cn/BcnhwIvHfQZwXi0MdwB/4sz+mGl9Aho7jnfeD8cgp9DTfb5euDDeqPIOYy36q3/xz8o3oYOuPo87VBNMeA+BY6vgZ7xU/oK1xb68Dfbm0EubTrCuS21k5uSw3ktj0cctsM5LZX/25Zk51Sb/AG0UCBnmOz0zGQ89n3ziQPHS0rp9AxIC+fraPvgpxP4x40jSkn3ITsaTkVfdKozup5NoKOqb8UEvC7aA46OC9/EAOAnqxzmaugO6tlcfX6W+SWK3DbXo3b/wF2/YXsojMAAA==
9D5BD7C1085A7A8EFE3A64773A565EEB	1	mrv	JChemExcelcQsAAB+LCAAAAAAABACVVk1v2zgQvfdXEOw1psjRJw3bRbbFFgWStqh72NuCkelUgCV1JSVO/n1nJDuxaEfEWhaGFN/TkKM3Qy4+PJU79mibtqirJVdCcmarvN4U1f2S74tqU+/bmYIY+IfVIkcs4qt2yX913e95EOz3e5H/sqV5qiuR1yUfxudPbTHC7ENRN/cBSKmCf25v1j1nVlRtZ6rcIqst5m3/8KbOTddP5g0XQWmax6IKBnhQNo/D2/4FSX8pntoNf13SRxy7RirbFjvLtnVTmo49ghT4l1fs3la2MZ3dsLtnfKxEhiFYvVvcfqrzh9JWHTNdXa5t9+PzXxif+XvZ/65g/n67pRY/Av6uq44Qt0Xe1G297djaVC1b26bYzr7fXH/5OlPEmxzn7K6uNkd3cv716sUlXy1uaTFFbnbrrnnIu9WirHc2f8B1YePLpyUvFaJoPtdNY577mdFjo5gBZkJmImZiZhJmUmYyZjQzSuKN4woBChEKIQoxCkEKUQphCnGAOKD3IA4QB4gDxAHiAHGAONConp2lsP18/m2X/Bv7iNe3w/3aOu85N2f0XW23tv8tObDxpd64XBygrmDJI5FpCexgEgEQZkczNZaKOE7jo8kQgjFSKByINNkwizOmUDEaY6JAJAnZUGiZKbKJxrioWCitJeGSEOOJVscYz4vTCNFVEju9gwFEYoyHHmfPuLBQZLGUOBIqNErEERpUNf7YTIo0JXsYnYVCZmQjkQDZWISabCJ0SDYVqTzt03gWkZVpFtLzSOG8sR/LJCU8TiQiC2ECr30tZALp6/u0gOiSn6P/w3wO0z7MelgLajl4EfNqQZlx0mTFZsnv1JB/P+y2hYPQOaubjW0wF+kFBD0lwJhAaTFNCMcESqJpQjQmUMpNE+IxgRJ0mpCMCZTO04R0TKDknyZkYwKVihPCaXJepOsxvS8z0w6VdD5kX5Y8HPfj92XMw3G+/1D2PBxHAkOZ9HAcFQxl1cNxhDCUYQ8nucDxqEE5chjKvIeTXfCjPRx9IdYeDrg66LceD8fVQb9V/R+9glsV+o3O4zW8wPEoCRxVDBuphxNf4HiUBMlZ/nopjiiGvd3Dyc4qF3i0B44mhqODpwI7mjgeNSY56qzOeymuCNK3OMHJVhQcz2DYPDufBS/HSDxSBnh8Xv0B2epDxHELAAA=
B3F77EE3DE93D70967DF299420181920	1	mrv	JChemExcelfwsAAB+LCAAAAAAABACVVk1v2zgQvfdXEOw1psjRJw3bRbbFFgWStqj3sLcFI9OpAEvqSkqc/PvOSHZi0Y6IWhaGFN/TDEePQy4+PJU79mibtqirJVdCcmarvN4U1f2S74tqU+/bmYIY+IfVIkcs4qt2yX923a95EOz3e5H/tKV5qiuR1yUfxudPbTHC7ENRN/cBSKmCf29v1j1nVlRtZ6rcIqst5m3/8KbOTdcH84aLoDTNY1EFAzwom8fhbf+BpL8UT+2Gv07pI45dI5Vti51l27opTcceQQr8yyt2byvbmM5u2N0zPlYiwxSs3i1uP9X5Q2mrjpmuLte2+/H5L8zP/L3sf1cwf7/dUosfAX/XVUeI2yJv6rbedmxtqpatbVNsZ99vrr98nSniTY5zdldXm6M7Of969eKSrxa3NJkiN7t11zzk3WpR1jubP+C8sPHl05KXClEUz3XTmOc+MnpsFDPATMhMxEzMTMJMykzGjGZGSbxxXCFAIUIhRCFGIUghSiFMIQ4QB/QexAHiAHGAOEAcIA4QBxrVs7OUtn+ef9kl/8Y+4vXtcL+2znvOzRl9V9ut7f+YUwajS71xgXuhrmDJI5FpCexgEgEQZkczNZaKOE7jo8kQgjlSKByINNkwizOmUDEac6JAJAnZUGiZKbKJxryoWCitJeGSEPOJVseYz4thhOgqiZ3ewQAiMcdDj7NnnFgoslhKHAkVGiXiCA2qGn9sJkWakj2MzkIhM7KRSIBsLEJNNhE6JJuKVJ72aTyLyMo0C+l5pDBu7McySQmPgURkIUzgta+FTCB9fZ8WEF3yc/R/iOcQ9iHqYS6o5eBFzKsFrYyTJis2S36nhvX3w25bOAids7rZ2AZ1M1YRvY6Ip3QY02mRnNAvEMIxgZbUNCEaE2gBThPiMYGW6zQhGRNocU8T0jGBSsE0IRsTqHD8SZL1mN4XnWmHSjqftS9SHo4rhb6oeTjO9x+KoIfjSGAomh6Oo4KhyHo4jhCGouzhJBc4HjUoRw5D0fdwsgt+tIejL+TawwFXB/1G5OG4Oug3rj8qCm5V6Lc9j9fwAsejJHBUMWyrHk58geNREiRn69dLcUQx7PQeTnZWucCjPXA0MRwkPBXY0cTx4DHJUWd13ktxRZC+xQlONqbgeCLD5tlpLXg5VOIBM8DD9Oo32OXdGH8LAAA=
93ABC11BF02CD01BF0B5A9E76EEDD7C9	1	mrv	JChemExcelHw0AAB+LCAAAAAAABACVV21vozgQ/n6/wsd+TYxt3qOQVbe93q3UNFWTDyetVieXkBYp4B7QJr2q//0eQ9gGkgY1BA32PI/HHsbjYfx1m67Jc5wXicpCg1NmkDiL1DLJ7kNjk2RLtSmGXDjC+DoZR8ACnxWh8VCWjyPT3Gw2NHqIU7lVGY1UatT60bZIWpiNRVV+bwrGuPn39GpecYZJVpQyi2KwimRUVJ1XKpJlNZkPTJipzJ+TzKzhZpo/16P9I5j+M7otlsb7ks6hOwOVrJJ1TFYqT2VJngWj+LMBuY+zOJdlvCR3L+jm1IcLJr+NpxcqekrjrCSyVOk8Lm///Ab/jL6w6jcQoy+rlX4yGsClykqNmCZRrgq1KslcZgWZx3myGt5cnX2/HnLNO6k3yJ3Klo05Nroe/DJpTMZTvZgkkut5mT9F5WScqnUcPWFdePh+ERopB0rP5yzP5Us1M90tOZGCSItIm0iHSJdIj0ifyIBIznBDzwHgQHBAODAcIA4UB4wDJ4ATehzgBHACOAGcAE4AJ4ATAaJnHWu3LV4e49CYkXNcs939/nTY6twG0e81Lufxv/ApEa2Lf3CJ7oW4EqFhUz9gguyES4Ww/Eac0nnUcTynET4g8BFH4Ag70NLyHZ9wREwAn3BBXVdLiwbM51q6AfzCHcqDgGmca8GfkIEDfx6dhgVTrtNp7YQAEj6uWwZ5wcIs6juMQWNxCE4dGwJRjR8ZMup5Wu60Q4syX0ubukJLh1qBli4NLC096rH9ttb7tpbM8y3db3PMG22HuZ7GYyK2lsJyxXs7oMwV3vt4ARX2MTuN/d18dtPezbpeC2LZ/BXMk7HeGXuPJFmGxh2v999tvCrELtANovJlnCNu2lGkh9PEfbpo0/Um2aMfIVhtgt5Spwl2m6A34GmC0ybo7Xqa4LYJenOfJnhtgk4Fpwl+m6ATx2ecHLTpVdI5bZCzzmutklQPpxsKVVLr4XTef50EezidEKiTZg+nEwV1ku3hdAKhTso9HPcIpycaeCcc6qTfw/GP2Al6OMERX/dwRDcOqoOoh9ONg+rg+lRS6GaF6tjrsWod4fREkuhERX2s9nCcI5yeSBLuwf7tpXSCoj7pezj+QeYSPbEnOjFRFxI9GbgTE03hcZLDD/J8L6UbBN5HHHPvYDKbigyPB9XadBFvy29qWxlQGD9Sa4WxmgKPlOqxLn2vZ7ezhYFqNSvnGACVFOoNAB7kOrmH/uqPS6ifd63F7AZzfSrVPPkPUFiLMbvLJF4vSSZT3QXD6Pr9x/nF2eLsx+tFNXSoC9Cq/hwUmsnZ2+vqPmxK3LpPvA3JX6/F091VOOSDopoNTunB8iVEjWG/iVrHdip8QbzNfv7E8iv7WPSNSlBFb0PDpxZ+KF1CA1WJCJB4tJcq/T4uoIH/WZyFKgNl0VHcvt1DnNm8Ff3YFP34ADDxsTP5HwNOvl8fDQAA
DDCBC9BF2BB0DB575636DB5A08009476	1	mrv	JChemExcelfwsAAB+LCAAAAAAABACVVk1v2zgQvfdXEOw1psihPg3bRdpiiwJJu6h76K1gZDoVYEldSYmTf78zkp1YtCuiloUhxfc05OjNkIt3T+WOPdqmLepqyZWQnNkqrzdFdb/k+6La1Pt2piAC/m61yBGL+Kpd8l9d93seBPv9XuS/bGme6krkdcmH8flTW4wwey3q5j4AKVXw4/Zm3XNmRdV2psotstpi3vYPb+rcdP1k/uAiKE3zWFTBAA/K5nF420+Q9Jfiqd3w1yV9wLFrpLJtsbNsWzel6dgjSIF/ecXubWUb09kNu3vGx0qkGILVm8Xtxzp/KG3VMdPV5dp23z69x/jM38r+dwXzt9sttfgR8E9ddYS4LfKmbuttx9amatnaNsV29u/N9ecvM0W8yXHO7upqc3Qn51+uXlzy1eKWFlPkZrfumoe8Wy3KemfzB1wXNj5/XPJSIYrmc9005rmfGT02ihlgRjMTMhMxEzOTMJMykzGjJN44rhCgEKEQohCjEKQQpRCmEAeIA3oP4gBxgDhAHCAOEAeIgwzVs7MUtu/Pv+2Sf2Uf8Pp6uF9b5z3n5oy+q+3W9r8lBza+1MR1RPQWdQVLHoo0k8AOJhYAOj2aqbFERFESHU2KEIyRQuFAmJHVaZQyhYrJMCYKRByT1SKTqSIbZxgXFQmVZZJwscZ4os0ijOfFaWh0FUdO72AAkRjjocfZMy5MizSSEke0QqNEFKJBVeOPzaRIErKH0ZkWMiUbihjIRkJnZGORabKJSORpn8bTkKxMUk3PQ4Xzxn4k44TwOJGQLOgYXvuZkDEkr+/LBISX/Bz9H+ZzmPZh1sNaUMvBi5hXC8qMkyYrNkt+p4b8+2a3LRyEzlndbGyDuUgvIOgpAcYESotpgh4TKImmCeGYQCk3TYjGBErQaUI8JlA6TxOSMYGSf5qQjglUKk4Ip8l5kZ6N6X2ZmXaopPMh+7Lk4bgfvy9jHo7z/Yey5+E4EhjKpIfjqGAoqx6OI4ShDHs48QWORw3KkcNQ5j2c9IKfzMPJLsTawwFXB/3W4+G4Oui3Kg/HrQP91ubh6Asc/Td5AY4qho3U4zW6wPEoCeKz/PVSHFEMe/tfLS49q2PgUSI4ChkOEp567CjkePCY5Kizqu+luAJJ/sQJTjam4Hgiw+bZaS14OVTiATPAw/Tqf85HGQp/CwAA
D015CBB83B1F9318A275A919D39F99C7	1	mrv	JChemExcelfwsAAB+LCAAAAAAABACVll1vmzAUhu/3Kyz3tjH24TtKUnWrNk3qx7TsYneTS5wOKUAHtGn//c6BpA1OhrUQdDB+H2zM62PPLl6KDXs2dZNX5ZwrITkzZVat8vJhzrd5uaq2zURBCPxiMctQi/qymfPfbfs49bztdiuy36bQL1Upsqrgff30pckHmq0vqvrBAymV9/Pmetkxk7xsWl1mBqkmnzbdzesq023XmX804RW6fs5Lr5d7Rf3cP+0XSPpL8dKs+PsrfcK6S0TZOt8Ytq7qQrfsGaTAvzxnD6Y0tW7Nit2/4m0lEhyCxYfZzVWVPRWmbJluq2Jp2u9fPuL4TM9k9zuH6dl6TVd8L/hclS0pbvKsrppq3bKlLhu2NHW+nny7vvx6O1HEjdZzdl+Vq31zcnp7/tYkX8xu6GXyTG+Wbf2UtYtZUW1M9oTvhRdfr+a8UKii/lzWtX7teka3tWIamPaZDpgOmY6YjplOmE6ZVhJPrFcoUKhQKFGoUShSqFIoU6gD1AE9B3WAOkAdoA5QB6gD1EGK7tkYGrYfr49mzu/YJzzuduf71XHJOjmj72rapfmDY8rAOpTz6HToK5jzQCSpBLYLkQDwk30Yq4tFGMbhPiQowTFSaBwIUop+EiZMoWNSHBMFIooo+iKViaIYpTguKhQqTSXpIh/HE2Ma4nie7IaPTUWhVdoFQCWOcV/i7BVfzBdJKCXW+AqDEmGAAV2NPzaRIo4p7monvpAJxUBEQDEUfkoxEqlPMRaxPCxTfRJQlHHi0/1AYb+xHMooJj12JKAIfgTv5VTICOL356UCglPt7Nvf9WfX7V2v+3dBL3tvZl7MaGYcXLJ8Nef3qp9/3826gZ3ROavqlanRN0MX0eMIPMRhiNMkOcBPAP4QoCk1DgRDgCbgOBAOAZqu40A0BGhyjwPxEKBUMA4kQ4ASxziQDoEuzfzPZ1HS+qxdkhpvU9lW6JKag7G+f58EHYxlgT5pOhjLBX2SdTCWEfqk7GCiE4zDDcqyQ5/0HUxyoh2HJ1R6YqwdDNg+6BYiB2P7oFu4HIydB7qFzsH4JxiHd8DyQb+QOpjwBOPwDkRHM3aAuPOiZYp+pXc0mhxlLnB4DyxP9BsJRwa2PLHfeIwy6ijPOxHbEvG/GO9gYfL2OzK8PNqteW+bStxgeriZXvwFrcuZwH8LAAA=
D7A57F8A1263F5D4A01B50B6E75F60DD	1	mrv	JChemExcelYwsAAB+LCAAAAAAABACNll1vmzAUhu/3Kyz3tjH24TtKUnWrNk3qx7TsYneTS5wOKUAHtGn//c6BpA1OhheCDsbvg415fezZxUuxYc+mbvKqnHMlJGemzKpVXj7M+TYvV9W2mSgIgV8sZhlqUV82c/67bR+nnrfdbkX22xT6pSpFVhW8r5++NPlAs/VFVT94IKXyft5cLztmkpdNq8vMINXk06a7eV1luu06848mvELXz3np9XKvqJ/7p/0CSX8pXpoVf3+lT1h3iShb5xvD1lVd6JY9gxT4l+fswZSm1q1ZsftXvK1EgkOw+DC7uaqyp8KULdNtVSxN+/3LRxyf6ZnsfucwPVuv6YrvBZ+rsiXFTZ7VVVOtW7bUZcOWps7Xk2/Xl19vJ4q40XrO7qtytW9OTm/P35rki9kNvUye6c2yrZ+ydjErqo3JnvC98OLr1ZwXClXUn8u61q9dz+i2VkwD0z7TAdMh0xHTMdMJ0ynTSuKJ9QoFChUKJQo1CkUKVQplCnWAOqDnoA5QB6gD1AHqAHWAOkjRPRtDw/bj9dHM+R37hMfd7ny/Oi5ZJ2f0XU27NH/mHNjhof7r6LToK5jzQCSpBLYLkQDwk30Yq4tFGMbhPiQowTFSaBwIUop+EiZMoWNSHBMFIooo+iKViaIYpTguKhQqTSXpIh/HE2Ma4nie7IaPTUWhVdoFQCWOcV/i7BVfzBdJKCXW+AqDEmGAAV2NPzaRIo4p7monvpAJxUBEQDEUfkoxEqlPMRaxPCxTfRJQlHHi0/1AYb+xHMooJj12JKAIfgTv5VTICOL356UCglPt7Nvf9WfX7V2v+3dBL3tvZl7MaGYcXLJ8Nef3qp9/3826gZ3ROavqlalxLtIDSHoIwBCgaTEO+EOAJtE4EAwBmnLjQDgEaIKOA9EQoOk8DsRDgCb/AXA4107iyRCnxDHeXjoEujQzTihpfcguLTkY++N3aczBWN+/T3sOxrJAnyYdjOWCPq06GMsIfRp2MNEJxuEGZdmhT/MOJjnRjsMFKj0x1g4GbB90S4+DsX3QLVUOxs4D3dLmYPwTjMM7YPmgXzodTHiCcXgHoqM56kQsG/SruYNJjnIVONwGlgv6zYIj51ou2G8uRhl1lNmdiG2C+F+Md7D4ePtdF14e7ci8t40jbiI93DAv/gIACgDLYwsAAA==
A156E889C0FE90D782BDD9764EE597E4	1	mrv	JChemExcelYwsAAB+LCAAAAAAABACFll1vmzAUhu/3Kyz3tjH24TtKMnWbNk1qu2nZxe4mlzgdUoANaNP++50DSRscikPQwfh9sDGvj714/1Ts2KOpm7wql1wJyZkps2qTl/dLvs/LTbVvZgpC4O9Xiwy1qC+bJf/Ttn/nnrff70X2xxT6qSpFVhW8r58/NflAs/dFVd97IKXyft1crztmlpdNq8vMINXk86a7eV1luu0680YTXqHrx7z0erlX1I/9036DpL8UT82Gv77SR6y7QpRt851h26oudMseQQr8y0t2b0pT69Zs2N0z3lYiwSFYvVvcfKqyh8KULdNtVaxN++PLBxyf+YXsfpcwv9hu6YofBZ+rsiXFTZ7VVVNtW7bWZcPWps63s+/XV19vZ4q4yXrO7qpyc2xOzm8vX5rkq8UNvUye6d26rR+ydrUoqp3JHvC98OLrpyUvFKqoP1d1rZ+7ntFtrZgGpn2mA6ZDpiOmY6YTplOmlcQT6xUKFCoUShRqFIoUqhTKFOoAdUDPQR2gDlAHqAPUAeoAdZCie3aGhu3n81+z5N/YRzy+Hc7Xq/OSdXJG39W0a/MPx5SNHXB2nGnQV7DkgUhSCewQIgHgJ8cwVReLMIzDY0hQgmOk0DgQpBT9JEyYQsekOCYKRBRR9EUqE0UxSnFcVChUmkrSRT6OJ8Y0xPEc7YaPTUWhVToEQCWOcV/i7BlfzBdJKCXW+AqDEmGAAV2NPzaTIo4pHmpnvpAJxUBEQDEUfkoxEqlPMRaxPC1TfRJQlHHi0/1AYb+xHMooJj12JKAIfgSv5VTICOLX56UCgrF2ju0f+nPo9qHX/bugl70XM68WNDNOLlm+WfI71c+/H2bbwMHonFX1xtToG3oASU8BGAI0LaYBfwjQJJoGgiFAU24aCIcATdBpIBoCNJ2ngXgI0OSfBpIhQKliGkiHQJdYpgklrU/XJSIHY3/uLnGdMIO0MfoE6/v3ac/RqmWBPk06GMsFfVp1MJYR+jTsYKIRxuEGZdmhT/MOJhlpx+EJlY6MtYMB2xXd0uNgbFd0S5WDsfNAt7Q5GH+EcXgHLB/0S6eDCUcYh3cgOpuxTsSyQb+aO5jkLFeBw21guaDfLDhyruWC4+ZiklFnmd2J2CaI32K8k8XHO+668PJsR+a9bBxxE+nhhnn1H7++n+djCwAA
85CBE9D930E7550181966DF15C90337E	1	mrv	JChemExcelcQsAAB+LCAAAAAAABACVll1vmzAUhu/3KyzvtjH24TtKMnWrNlXqx9TsYneTS5wOKcAGtGn//c6BpA1OhrcQdDB+H2zM62PPPjwXG/Zk6iavyjlXQnJmyqxa5eXDnG/zclVtm4mCEPiHxSxDLerLZs5/tu2vqedtt1uR/TSFfq5KkVUF7+unz00+0Gx9UdUPHkipvO/XV8uOmeRl0+oyM0g1+bTpbl5VmW67zvylCa/Q9VNeer3cK+qn/mk/QNJfiudmxd9e6RPWnSPK1vnGsHVVF7plTyAF/uUZezClqXVrVuz+BW8rkeAQLN7Nri+q7LEwZct0WxVL0959+YjjM30vu98ZTN+v13TF94LPVdmS4jrP6qqp1i1b6rJhS1Pn68nXq/PLm4kibrSes/uqXO2bk9Obs9cm+WJ2TS+TZ3qzbOvHrF3Mimpjskd8L7y4vJjzQqGK+nNe1/ql6xnd1oppYNpnOmA6ZDpiOmY6YTplWkk8sV6hQKFCoUShRqFIoUqhTKEOUAf0HNQB6gB1gDpAHaAOUAcpumdjaNi+vfwyc37LPuFxuzvfro5L1skZfVfTLs1vHFMGB4f6p6PToq9gzgORpBLYLkQCwE/2YawuFmEYh/uQoATHSKFxIEgp+kmYMIWOSXFMFIgoouiLVCaKYpTiuKhQqDSVpIt8HE+MaYjjebIbPjYVhVZpFwCVOMZ9ibMXfDFfJKGUWOMrDEqEAQZ0Nf7YRIo4prirnfhCJhQDEQHFUPgpxUikPsVYxPKwTPVJQFHGiU/3A4X9xnIoo5j02JGAIvgRvJVTISOI356XCghOtbNvf9efXbd3ve7fBb3svZp5MaOZcXDJ8tWc36t+/t2ZdQM7o3NW1StTo2+GLqLHEXiIwxCnSXKAnwD8IUBTahwIhgBNwHEgHAI0XceBaAjQ5B4H4iFAqeB/xiwZ4pRGxttLh0CXdMYJJa3P2iUpB2NboUtqDsb6/n0SdDCWBfqk6WAsF/RJ1sFYRuiTsoOJTjAONyjLDn3SdzDJiXYcLlDpibF2MGD7oFuIHIztg27hcjB2HugWOgfjn2Ac3gHLB/1C6mDCE4zDOxAdzVEnYtmgX9sdTHKUq8DhNrBc0G8dHDnXcsF+qzHKqKPM7kRsE8R/Y7yDpcjb78Hw8mh/5r1uI3FL6eH2efEHkm8PqHELAAA=
C9DCD80A0948D1070A92DB93B4E275F6	1	mrv	JChemExcelYwsAAB+LCAAAAAAABACNll1vmzAUhu/3Kyz3tjH24TtKUnWrNk3qx7TsYneTS5wOKUAHtGn//c6BpA1OhheCDsbvg415fezZxUuxYc+mbvKqnHMlJGemzKpVXj7M+TYvV9W2mSgIgV8sZhlqUV82c/67bR+nnrfdbkX22xT6pSpFVhW8r5++NPlAs/VFVT94IKXyft5cLztmkpdNq8vMINXk06a7eV1luu06848mvELXz3np9XKvqJ/7p/0CSX8pXpoVf3+lT1h3iShb5xvD1lVd6JY9gxT4l+fswZSm1q1ZsftXvK1EgkOw+DC7uaqyp8KULdNtVSxN+/3LRxyf6ZnsfucwPVuv6YrvBZ+rsiXFTZ7VVVOtW7bUZcOWps7Xk2/Xl19vJ4q40XrO7qtytW9OTm/P35rki9kNvUye6c2yrZ+ydjErqo3JnvC98OLr1ZwXClXUn8u61q9dz+i2VkwD0z7TAdMh0xHTMdMJ0ynTSuKJ9QoFChUKJQo1CkUKVQplCnWAOqDnoA5QB6gD1AHqAHWAOkjRPRtDw/bj9dHM+R37hMfd7ny/Oi5ZJ2f0XU27NH/mHNj+UP99dHr0Fcx5IJJUAtuFSAD4yT6M1cUiDONwHxKU4BgpNA4EKUU/CROm0DEpjokCEUUUfZHKRFGMUhwXFQqVppJ0kY/jiTENcTxPdsPHpqLQKu0CoBLHuC9x9oov5osklBJrfIVBiTDAgK7GH5tIEccUd7UTX8iEYiAioBgKP6UYidSnGItYHpapPgkoyjjx6X6gsN9YDmUUkx47ElAEP4L3cipkBPH781IBwal29u3v+rPr9q7X/bugl703My9mNDMOLlm+mvN71c+/72bdwM7onFX1ytQ4F+kBJD0EYAjQtBgH/CFAk2gcCIYATblxIBwCNEEPgMOZcBKPhjhN7vH24iFAqWAcSIYAJY5xIB0CXZoZJ5S0PmSXlhyM/fG7NOZgrO/fpz0HY1mgT5MOxnJBn1YdjGWEPg07mOgE4/j+yjJAn+YdTHKiHYcLVHpirB0M2D7olh4HY/ugW6ocjJ0HuqXNwfgnGId3wPJBv3Q6mPAE4/AOREdz1IlYNuhXcweTHOUqcLgNLBf0mwVHzrVcsN9cjDLqKLM7EdsE8b8Y72Dx8fa7Lrw82pF5bxtH3ER6uGFe/AVeAlouYwsAAA==
D2B44AEC9D67D3144C9136830B8D22C7	1	mrv	JChemExcelrzMAAB+LCAAAAAAABADtV/lzE0cWlsEshJADc4SAsxkUkkogljQjjUYCnxpIYMsOJA6wR66xNLYnSBrVSLIxpHbNwrIJuZ2QzSaGsoEcTjjDkUAwqeou8Qv/hf+Sff26R7ZlS3IWtmq31m2P53vd7/vem77d2LI/lZT6TCdr2ekmr+wLeCUzHbcTVrqnydtvpRN2f7ZBVlTF29LcGAdf8E9nm7y9uVxms9/f39/vi/eaKWO/nfbF7ZSXt2/en7Wm+fQHfbbT41cCAdn/+472TuQ0WOlszkjHTWBlrc1ZrGy340YOkykTwp8ynD4r7efu/pTTx9VeVwLsN+Dbn014Jz9Jh7Y2oErdVtKUum0nZeSkPiXgg9/As1KPmTYdI2cmpK4BqJZ9EeiC5qWNHdtNI9Hc2IGxnt+9o7kxlXHsjJQ2UmaTN2v0mcw0nZxlZr1SwsgZLw9koAWCb+6y7aRppCEJI5mHupyTN73NjX5UmC5k5OzUC/lUl+lAhzOFUi0rnTN7TKeoFagg1GFkMiCzx8paXckZSr8iqx7Ipm+OMt1GMltOZ9sf74FIKnMPRLrsdKLdTPfkeu+BGLjAGjG3OY7t/GfkdqT3WGb/3Yiy+dA5kOqyk0IyuPUuJoTT49j5TPbuZ1bKTnb1FB2f6MZS4ROy1oEZ4RJ2HpNwV4QvGK6g8JydzpUqpLqxUgh0WHHHztrdOanTSGelTliL3Q272tt2vNAQLSPcbznmy71WfF/azM5Y/jPyC4RZKSOVzYHM3LXkchPcSCZfMhJWvrqEWm6QzXQC96GiL/vMbgcayzDgcEjvNRM9k+qpRLLcWKQH2CIsehr5nF2uS/aZuXjvjlQmacWt3PYipdfMmY4NT6oMMWmnzV2G5cx1olZcQF3ZdqPLTN6LBQ5rWTcc+HwUs5JWbqBItNJ6r2GlK3bFv0lm/d2ZMeI4pNXmVSQQ1MrNjLidtB08ZScp8cy+ct69lmOwNDvzmYztzFh9v+ZI21U8ZO/BOMR7DafH3GvlenXLid+llm07cEmCm0OM9XJuYEpvGrCT98+d15bryCdhFzChXyZ7pdfI9pqJqsdZlYFV8DpTRiOZYDnstRJVZdQKKunEdkh1zvOs3ByDW12Ple6svt9r03LxT7mh+fmlDS5vW+14PgX9CRc4dv+z4kayE06lOFTACWTG83AVBLBjK8RlOyqbam2OYwxIDLFqQ5YMRTKCkhGSDFUywpKhSUZEMqKSIQfggXYZHGTwkMFFBh8ZnGTwksFNBj8F/BSmA34K+Cngp4CfAn4K+Cngp0Thwp00WbL8i3WJ/ezEZ6ekF3/K14gfuEQrTd6GiE9VILkGDZa0pkoNqi+iBiNSQwjqA1AfhPpwaPINN14VkmmAc0GOylLAF5FDYUnxKQp8UtCnQC1YoQi8Ar6opoahUpMjQXipIfh6xRcMagHWFgxHmExQjqhMFpw0lA8HUT4ciITATYuCEpiaGgxKDQpMiKDKslHCwSizo1oowNplLRiWQj4tAs0KC6V5pQH4wKAvFNAi0CJr8JrVYjHLu6gqjFfIF46qESnsCyhRVVJ9WiAaBCsa0jQp4oO/qqT51LDCLAV2RrCCMoyv5ouy3opCh6hRSYav1SIBMCFZMGVfVIa+lyFfFQYdmmUF+gZmbDgQZlE06BoYiGAoAt8UCKk4k4uTr7mRraYpULISsMJkL87Kl8zurCImpleCXcR0YH0zAeY6laBMJ7BpXCTIsxGC0wls0lcmhKYT2BKpTFCnE9iCqvwN4RkErXIEbTqBLdbKhMh0AlvalQnR6QTcCCozWPu0ocONowqndLhxo6nCKRlxvjFV4QRnfk41SmiWMFVmilwy8nyvrMIJzxInXIVTMv58L67CKZkCfO+uwimZBXyvr8xRSqcBng1VOCXTgJ8lVTilCx/Pniqc4Mw+qMoJzRKnytxRSuYBPw+rcMKz9EGVuaOUzgPW11XmjlI6D9i5XGXuKKXzgPVBlbkTnGU7UGadO/4pB4HfvbGwC07pbcY/edVZ2uiPp5LNnmKZ+OvZFhdvbPV4NsB7zYwWbk0MfkLfDutkjIw+rNe3Loe6Z6FJQgf6C/3lIXjXzCq9E57KDDLSOp2yfQ4ZzTVzFy9pXVnbfp/H0wrPgofpIP3SwxN4OFCsqa3hGd45Ss/TH2NkjH5Evm61yE/0umvcGd5Ef44VRheSWwKzPqFfCIMeX7++TcDhjL+Nc3cv3dImNBl8+ln6PYLnu+gYgjX0Av2GMwRkOhwKfW7wwMgTCaGYwG8F6Bex9fTvq2Ov0Bv0Sw4LQyl6IvYXcu5RAdvaHhOIHFI3CqjTdxoEi4ySC4EYanFYn6bvC7iFnKHvCrxMpsc4DxGKIWIBEGBQTsFUUAhRx8TgiFffT85uijXte4IDenzDBp1+NjH4Tx/Hd4afUkTt52tbOCqMkvMx5NCfJgZPbBNKwiDj9EfJNeh7dUWs/uFxQWUI5RjACFgjwjIKJsOVeF6fPdOuk/ENdowefbCDo9fo2x16/f0OB/RE4VaeQ/LhDnKIw8yK20OcUoAkRiYGT3KpotVNj22btPL0q61TPE9u2ioUGOKyCHkwhCwBpGFOKIeoNqLpuRXkoxi9Uh/hqDBEP4vo5DTKfy5MCLRrYnDYbTxDj00cOVVs+xp6bmLwBhchVxaTEyjMUY6MqQLeHqJHQgLTs0tDU6nMdHVFGw/JW9x0uAQmisKI6ugVOhp7CFyY8GUYkdOu5ZXpV7Fmer1wi8PH6WEywmFLE/mGI2kxGXN5Ow+Q74QgQvKDTI9zSD/uoZ+I2lPg8TEnCoxyAvMowuDROVlkxUWFscxaq9fQk+SXGB3vWCcgdMviej3wIj0k4PJ19LCA8sTgKfqOMOpehzWDxDY6RN9DNY4Kn9y3UkBydsMKAVfuq+McBoQSg6jPAMZEAs8EZThsojc36M/BRnUo1kBHnxSQ/q0w+pSe3wR8DvfQq/SIwH02Sw/h3iisaeSx7z5LP+B6rkHOpZ6YNG7eOeotWk/SD9dzOiLURMQjIcT4nMbTQj2R4WX63iuwHCB4jJ4ml14V+OC+1/RlsGeeQkTPvUnPIHqAfkW/E3XkPD0rSI956XmhhfD2UGoPR7Al3Dm6Wzj8TD94uUhEg+u5DSwKxzy2IPOUUJPDPTCJrsUKI+QWkDXyPvnJNbo95EaMXJchAMLCKOidE9U38vQKh7CuWug1QaXHyA9wqnBRYYTJ1+Sya+ymw+SSazxlkYsuHzGXRSii8WpMglNFclxUGHRcpbeKxkl2mrvWxOAoue7RuYIwhLTbhDGFIZIRGiJNLu8aJ9aww1QYN1+A49Q13qdfwsuV4BZXF4YI7DZhTlzCzR3FhfE7dsm50LbxFcikmxyi1zjc+Bi92VYYNzw6InqpuUagc+TyQgEP06EFOrlKv/XEttQv0F9N1eK7g17jgF49sATBqt33x7g3IpRA9GlHDQdnej16dsuDsTvDr0F0lX64XEB6tXO1gORH+s2jAq+iH9RzFkcoxOsKI7UCHrcX6ZyUfOY3OioxgOoMsIDsjRkwZ54KCgB6kZ7mbQfpkcX8YxYeXMI/jwH2vezNe4Ah7Bb0RoQCiMjYG7UcLWtepPN+hgODXlqkiwEQ1tJNdMzF9EILPeUaG+FAGUY2R1wRIR8chDhinIfDiHKICuP0aDPMvIv0wnL9z+T7FhevNlv19WSsDsHywvgKXkPfXY2gjlx8hPuTMWuNzmUQ/rYnwkHDxOAXGofixowkgVFJYJR361lMThWZMEEBydhbcBH7086VemHkOTqMiFwn1+HORn9YsqqIT9Nzk8bljY9ONjy0VlAP0nfWCj2EEOF1+g9R/S07NI5zY8BLP+VEjpicqGNROMTggsWSEmoMeqYVCewD+uQbysKFC2smn9tD/7MV1Z45SdbUkEOh1pWeZcV/Vepqt8I74in9V+XpYs0iVvUG96c3+B8ygv9M8coapgrvUGtdUXju/yutvpcJrJ7yZatqG+EdmCEsFWtqpwijGhfGGKKrVk0RXHMvM13zq7tq6tfNlbOeJQ5PFzzLeLqedngS8KyDhyVMTzLS4I2pVUew6lP4+4yHfOcpFa/xVC7z7fPt/83tbjEf8PRuX/eIJ0Mv2AtYBb1Izr25YI7s+TJf5st8mS/zZb7Ml/kyX+bLfPm/KP8CA+1czq8zAAA=
F44FB4ECA3CDC80A0FFD5F61BA9BB2AA	1	mrv	JChemExcelsQoAAB+LCAAAAAAABACdVl1zmzgUfd9foWFfi5CuEBIe2520nd3pTNJ26j7s246CccqMgS6QOPn3PYImjYljzawBg67O0dW9OvpYvr2v9+yu7PqqbVaR5CJiZVO026q5WUWHqtm2hz6WpCl6u14WwALf9Kvo+zD8WCTJ4XDgxfeydvdtw4u2jqb6xX1fHWEOirfdTUJCyOSfq8vNyImrph9cU5Rg9dWiH42XbeGGsTOvuEhq191VTTLBk7q7m1r7l4S/Bb/vt9HvkN6j7gJUtqv2Jdu1Xe0GdkeC4xZv2E3ZlJ0byi27foBZcosUrP9YXn1oi9u6bAbmhrbelMPXv98hP4s/xfiLHs1/tc3g7VdV0bV9uxvYxjU925RdtYu/XF58/BRLoK/bZvvYiFh8itbLK9+xqnD7zdDdFsN6Wbf7srhFH/Hx8cMqqiVQ3stF17mH0Z83O8kcMaeYS5nTzGXMGeYsczlzUuBBvQRAAiEBkcBIgCRQEjAJHAFHvh3gCDgCjoAj4Ag4Ao5yKGFf+hR8e/hRIpHMX5/H5zN7/3S9bvl1RcyPUTlsyv+QKfY/L2iEVlFsuSaEGBsurdEs1txqZVmcwi5gV7Bn6e83BlQjpFhwLXPJBLcyzRhxIiRGcYIVpdTiJXhudAajkVbhpVPkkLhSRvg6lVnfjJJW+2YBMmPzmRqbz4RNATM5WkLRaKVYTFxqpX1vKFO5L+cmFb5eGpWxlBuLavKuTMQeEKDiqTAWNdLgdbLkfb4O0RqjnvIs15ZlXFCumeZG5AqlPDWGWY5/zQzXGfkSCQRgEBdUYnjus5UjITpnEtEaK1BEZ1GUPJfIvUR/NaSDaknIjeEiE5n3YpAaDIRKLWISqcZMWiZPEl4v/Sx49smq7Sq6ltNc+lruevol74i13bbsVhH5Bjz0OYGOCX4yPBHkKYI6Jvipc56QHhP8RDtP0McEPy3Px5C9IJjzHswxwU/58wR7TPALxHlCfkwYl5PzDClmQzcuPwHOfLjH5SrAmY34tLwFOOplOCFKesJNQClyNvLTihvgZCf8ZAHObPynFT3AmUlg2gECnJkKph3jPIfmMhh3mABnJoNpRwpw5hN/3MECHPUyB0FOesJPQDs008G0qwY42YkcBLRDcx34XAe0Q3Md+N09oB2a68DnIKAddWI5oJPaSZ5tBMnjuQefL85EydMxDEeyBMfP9U9eGm95sQoAAA==
4A6CF50294631C43BF86ED00A8CD0DB1	1	mrv	JChemExcelFDQAAB+LCAAAAAAABADtWftzFFUWnvBSXoKYAnZ12XZEEcjMdPe8wySEvghBEqAICLpsaWemkzTMTGdnJoSwag2UgoIKgooIwYTIGwF5ySuh6t7K/sJ/kb9kv9uJSc8kPYMDm6qtyoRkvnPvOeeevt85954uIiv3JOLCbi2V1o1klVNyi05BS0aNmJ5srnK268mY0Z52SbJfdq6sjkShC/1kusrZksm0Vno87e3t7miLllD3GEl31Eg4B+cr96T1HJ12r9tINXtkUZQ82+vrGkwbl55MZ9RkVINVWq9Mm4N1RlTNmMHYLOFJqKndetIzqO5JpHYPevtQFvk/0b0nHXOOPBLB3CqYCk16XBOajFRCzQi7ZdGNf2KF0KwltZSa0WJCYweGJXcIW1A9I1Jfq6mx6ki9udbareuqI4nWlNEqJNWEVuVMq7s1LmqpjK6lnUJMzahbOloxg8UrGw0jrqlJBKHG2zCWSbVpzuqIx/SQ60jNGIkNbYlGLYUN5x7yfenJjNaspYZ9iQUc1autrXDznp7WG+OjPP2JqJoRze6ndNOkxtN2ft754Dk4SbQ+ByeNRjJWpyWbMy3PwRlUUCPaO6mUkfrfuFuXfE/X2p/FKc+Hho5EoxEfculd/QwJkWpOGW2t6WfPrIQRb2weVnyjyfwUeIS0vnfUcjGjzQzij4pwewMFPKwxkpl8D4kmc3DIQb0eTRlpoykjNKjJtNCAWmxybapbtW6DK2zjuF1PaVta9OiupJYeVf6j4hMD/GPjKp2Bm6f3JdkluBqPb1ZjeltxF347krVkzDyHhnX5YzalMGljgcshuU2LNY94T8TidlwkO3gRDmuqbRnDbkt2aZloy7pEa1yP6pnaYZMWLaOlDPwmbAzjRlLbpOqpp03UggXUmK5TG7X48yhw1DJRU3h805ke1zMdw4Z6krSoerLgVpRozPe7oVWNmpQWy6uQ6A3aZUbUiBsp85YdMYm27rLTbtFTKg+zoa211UiNqr4/c6VtGr5knwMP0RY11axt0zMtRE9Fn9GXYaTQJKFzUPguZzosu6niJG9/ertVmfq2OE4BDfsysistarpFixW9zooQK5vtjI2PeIzHsE2PFXXjL+AlGatFqE+dZ3Y5hq6uWU82FD/vgzmxeCwdmmewaUPzttqItiWwn4J5DWqZzWsVNLeVb4jmx/nHML8b+HiBG0CCtllHQ07Eyg1YvZ53lXpUjTfgrotm8CTInGgbGkyAdavxNPyc5qusSqXUDnM9PqxKgioLqldQfYLqF9SAoAYFNSSoYUGVRPxiXoKCBA0JKhJ0JChJ0JKgJkFPhp7M/UBPhp4MPRl6MvRk6MnQk8No4+Ma34LBfSQC/9lo/m4UyPCP/cjQj1PgDbaWadD+hZ0SSvxBgy9XOV0ht1/GI7qCOG6CfsHld4f83pDg8mFcxLgX4wHfyDe6cT8eyYU7SwpLgugOSb6AILtlGRvjdcsYheQL4Ut0h4P+AAaDUsiLL78Peyi7vd6gyOe8gRB345VCfu4WSkHTfcBrug+IIR/UgmF4ghj0e72CS0ayev08GjngDXM5HPSJfF4KegOCzx0MYVrmSwWdQgce0Ov2icEQZqQgvsaU+Jr2Kn4/WPe5A2F/SAi4RTnsF/zuoBj2Qgr7gkEh5MZfvxB0+wMyl2Sc2pC8ErIk6A7z3QpjQ/xhQcLTBkMiRAQLUXKHJey9hHj9SB1MSzL2BtUUEAN8lSC2BkR4fSE8k+jzm1U2nMLVEV4FFijoMVS/NFhLm7WmtDyU3k4BJ5yWwtnDHXBVq4Gca8CLYdhAGsvAm2vAS6ewgS/XgBdaYQN/rgEvy8LPEBhlECy8QjDXgJd8YYNQrgE/IAobhHMNzOOksIUk5lFnHj9FbPLpNo+rIjZ5jA8eb0VsvKMfp5iJb4xlimSKlMf84IlbxCYwxjqBIjZ5/A+e6EVs8lJg8AYoYpOXBYM3RmEbOT8NzBumiE1eGgzeSEVs8gvfvMGK2HhH70FRG98Y6xTJHTkvDwZv1SI2gTH2oEjuyPl5wPe6SO7I+XnAb/ciuSPn5wHfgyK54x3jOJDHzB2P5SLw/NH38OYrvyfyDLdhaMk80US82uGwGydlDqVi4UJHzZMD7ZMc+NCunRkTlDkKfybmJ+Yn5ifmJ+Yn5ifmJ+Yn5v//5mdPWW1rNYQ+ss4uL8vVZI/ZY1+NVWPWlEieh1FxfGSdX15GzxUM0eGYNDd3dEQenB/toGwUKLDAwP6rKwtr5H9yLQY1GvN0Ynnz7Js8hcwwYveVZWl6XmGP/wlIr7FrEDZtBpZ30gsKPbsGkB1mJyCsp90QOlgPMPvmNfYgB7/L+uhlhe7bM5uwe9PpFWU+tuqtaXMcTmFb/RqSy8dk/kdwOJ6cnsb/rMG7AL07m2yk1+FjDvsVPr7yArLz7OZsUkvv0UsK7WP3ZhN6/V1gnR2eTRwr+egF+jVgWdlk8zP0/Z9j8xyO8pql2C1O2JShh328rMbhWAy0cIy9tEq+mrcds4bw09q8WLNsynZ81zl4mrAsOzX0xHMjwyNTh54bn5XmLxy8SSyIZQeyZwcHLJD/lpWV0X1maMuGQ3uxZvlkehuAXhxe4uWhJegtuo8Te3IvJ9YqDHx2tpHtU9ixj9h5hT5gB7lweyEEdq+B7VfoVZHjEwPZB5DY1wiDK95hPVy8xh7w2V4kxX6lYiDbzZABp5sgzGRH8vHdgex5ZMjL7BIyhH0v8Gy5IbKHykD2u4FsJ0IK/gUSvVcHOJ/e5lo/TeGR3tkAPJA9+RoE+jvbn/8QNowvL53xZSUwXjE+jFdYGHfZMl6tcPKurQc9FjiLdrEfFWEge4PdwObOZScVdoA+gpDEVirzFfabwr58iQ//Qm9CWMxOwYDefIPdVNjxrcBrtwJOZefYCYV2v56HgzwF9ike9gsI1+cD9nfRG5z87zGUVcLLgfcuxPguyjPn73WAtHMdYCv7Fnj6wtyAbZh1lc5sRQnMuseHWbeFWY8ts3NfZWcVep91ziAWSK+yM+xn8DeP9SkOdhw4gbpivQq97GJdIGApsJteAl66iA/fXMy6lU/mAb6L0gJekgBmd2knML3CLo6SPmA/sR7U4XH2xQwyDcdxj7J92kyyYyB7H3Bx1UzCfpwDhGKdSbagpBEdO1o7k9BHbwH++9WZ1ohtqPWUTq27BGrF8aFWtFAr2VI7fypKYJ4LNTKC2DF2mfYqu95nB5Q32c+A7ALrZJ8r7EiY9ikbWwEb6B1A2hPjwydE+hjEbQc2+vuAaRe9BeFVehnCYg/8WOCH7DN+kB+ehKVmsaPAGz8FbGzjoxfYFR7BGXYf0QxkT7PfIX7wKYSayewiqnSuOX6WXswJ2YZZqXRmxRKYlceHWdnCrNeWWXYzDoZwOs5lB5Ucob83hs4laHBis+wWvYiJH1dAcrH9EGroXfoIRy+7AyH1DnDHUt7pnGPf0Yc4q+k1SC/THmpeo3/nXdfv7IdREnu4BIy/sIcnyJdPTvOsuIaq/lzZwQ7xdOkTkQsUN/RxLn2F5u6AMjcK3N89j0ecZZ0I2bU6P3obqr2lUy2XQLVvfKj2Waj221K9iZ5HY+JnfTgGrZhdpZ2gFjfrDlysi1wcVy8F5MfnQ3oU3RTtwU0sefiM4OU39IlGjjej47muvM0ucoE+pkchsTvbcWorGso3T3hf5b36HQ190RJ2DPgf6PF4x/RwMlKIXl2EWMrZUUzspUeAk/3Hgdc60HotWsB7slMSoDVyG5L9pZPsK4HkwPiQHLCQHLSv5wM4VVFdZ9kZvJ7kCFdYL2pPYd2flBN26MlpUzhKu8tJ/7FZpnAbS5cT+iv7DPWmxKLQO/Ixh+y4WE5QWbg6uYgW+PIrBIfrfXPyc3YgXxrIngF7l5BCXUvwOnSuDGFgickIo4d+DSE9B3Af+x5wsgKNrr/hZQzuMxi+OBUYffSDvCewoTtYOt2BEugOjQ/dIQvdYVu6M7gBv+DvSlvLiRVXhdlhpf/eCoGwy6sB1Q6BrGSX2SGlgt4QCH2YBJxM7wokxG6xL9Fj04cY7sKbECTOXi9Mb3Xwqf2bcuCyShyv9NHOcvKpm5+6DyrKydu8cT+ouNldJMLVKQhjO7vxChHxuDyk7E88X/AK9yskdmJBbqw2tIZLpzVUAq2V40Drel9NpYXWFba0ujejcb7OfvOQEeRnP88nBpEIu/DaAlTzOgk1t24BEek+iVQQDJ2lfRi7HllAeEv0SCI7py4gW5bKBH3twfnogZ258GblDLKQfSsi8t7ppP84OyQiSY5OJ9tgLyJJ2A/TCT2/VUSSdE4n7PYCkXxSPoN42RVrYKP5m8P5W1E6f5Ul8BcZn7KMWPirsuXv0+0MHUpXf1eEWOCOJZNIR6CWKL5J5K10LVjqmj2JsMP0Wi1hJ9nRMkJ/ow9rSQXOwTLCX5K+4Erd28sIO0W7awntXl9G3JoFvICGqFeppvcjJMJfcXt5k/ZxhKCx5q9Y7GpNhLy0AW9e03wRoqMC+5TXl2D6ZjWiYqfrc+IbTeRfOZFVpRMZeWoiSbVew+4uWkFerKmexlmssTBJu2rM/3B3/BeWndwiFDQAAA==
A445A9BB10C2BDE98DF7E7206C4F0BB7	1	mrv	JChemExcelDAsAAB+LCAAAAAAABACVVl1v2zYUfd+vuFBfY4ofokgZtousxYYCSTvUe9jbwMhyKsCSOkmJk3/fQ6lxbUWRMNO2RPKcS97Lw0uu3j8VB3rM6iavynUgGA8oK9Nql5f36+CYl7vq2CyE1DJ4v1mlwAJfNuvgW9t+X4bh8Xhk6bescE9VydKqCPr+5VOTX2COilX1fSg5F+E/tzfbjrPIy6Z1ZZqB1eTLpmu8qVLXdpN5Y4iwcPVjXoY9PCzqx97av5L7L2dPzS745dIH9F2DSvv8kNG+qgvX0qPkDF9+RfdZmdWuzXZ094xmwSxCsPltdfuxSh+KrGzJtVWxzdqvf/6O+Czf8e5zJZfv9vvuTb20BS/QP6qy9djbPK2rptq3tHVlQ9uszveLv26uP31eCG9huj+gu6rcvYzMl5+vTqMHm9Wt9ytP3WHb1g9pu1kV1SFLH+AiXj59XAeFAMpP6Lqu3XM3Nd/sBDlJTpGLyGlyMTlDzpJLyAmOH/oFAAIIAYgARgAkgBKACeAkcNLbAU4CJ4GTwEngJHASOJlASIfMR/Dv5+8Z1oF8+dL9vtCHU3m75WcJyC9x1m6z/9aBpKmiSIwW9EFich0sLNMSLi4ME9ZoWmhmtbK0iNDO0a7QHke/ntCDhksLzrRIBHFmRRSTZFIiMIpJtKIWWTw4S4yO0WiEVXjoCDGUTCnDfZ+KrTejhNXeLECmMx+rznzMbQSYSWAJVaOVooVkQivtZyNjlfh6YiLu+4VRMUXMWHRLP5QJ6BkOKhZxY9EjDB6jNT/m2xCtseoRixNtKWZcJpo0MzxRqCWRMWQZ/jUZpmPpa5LDAQO/oBLDEh+tBAHRCQl4ayxHFZNFVbBEIPYC89WQDrqFRGwM4zGP/SgGocFCqMjCJx5pr/PwJOHNyu+Hs1fKd+vgTvTb7mu2b+RPeQdU1bushlq8AQ89J8hLgt8MJ4IYI6hLgt8604TokuA32jRBXxL8tpz2IX5FMNMjmEuC3/LTBHtJ8AlimpBcErp0Ms0QfLB0XfqZ4QyXu0tXM5zBivfpbYajXrszR4lGhplRihisfJ9xZzjxyDjxGec8X45bGKihz+//y8JAHv3pMDPvgUL602SaI4cS6U6fGc5AIv1pNcMZJoXudJvhqNcxmOVEI+PM6EoONNKfuDOceCQGM7qSQ1X4WMcznKEO/Mk/k4rkUAc+BjPaUSOpQo5qJzw7JMKXOxFeX92XwtMND7e9EDfbzQ/EPJr4DAsAAA==
CEC31C6074009E52DB597635EE056D82	1	mrv	JChemExcel5TUAAB+LCAAAAAAABAC9Wflbk8f2j4XrClSU280W3gTcULK82ZEtM9SlirbSam97q74kL5BrFpoEWbSC3urt5tWCbfVWlMUFlwquBeryPHOe+Iv/BX/J98wLwpvAS2zsl8SQz5l3zpkz8zln5kwsq2wNBoRDciTqD4fKDRaj2SDIIW/Y5w81lBta/CFfuCVaYhHtoqGyosyLfbF/KFpuaIzFmkpNppaWFqO3UQ5KreGQ0RsOGiael7ZG/Ql9WqzGcKTBJJrNFtOnNTtqFZ0Sfygak0JeGbWi/tKo0rgj7JViijMaQ5iCUuSQP2Sa6G4KRg5NWNsvmvk/s7E16jNMT4niMw+qCvX+gCzUhyNBKSYcEs1G/GfeKDTIITkixWSfUNeGzRajC5egYmlZzVZZ8lWU1ShjbflkW0VZsCkSbhJCUlAuN0SlQzIX5UjML0cNgk+KSR+3NeETHLy0LhwOyFIInZACzdgWizTLhooyk2Ih0ZAUCwd3Ngfr5AguOLeQbMsfiskNcmTKlnkOQzVSUxOa2eOP+usCMyz9Ca8a0JtDL2mmXgpEtey8/9lfYCTY9BcYqQuHfDvkUEOs8S8whl0wR+T3I5Fw5P/H3LbQHr/c8ipGeTzUtgXrwoFJk9bqVwiISEMk3NwUffXICoYDdQ1THQvrldccU4j622cM5ws3K068yAij1TGHhc3hUCzZQrBeaZw0UOP3RsLRcH1MqJVCUaEWc7G+5MMdnm07S9wahlv8EfnjRr/3YEiOzkj/Gf6ZHfylYSoaQzMvb8uiFeBSILBb8vmbU5uwa5Esh3zKPjTVl0+zPoIPNTTwcAjtlX0N09aDvoAWF6E2noRTPaXmWFhrSQ7KMW/jtmBTwO/1x7ZOqTTKMTkSxk9QQzEQDskfSv7IywbqnAlUF90h1cmBvyLBMZepFMHpK8b8AX+sbUrRH6KNkj8051KkqczXu7ZJ8iqUpoorl9nq1IoMbzgQjiin7LSKt+mgVu9Gf0TibtY2NzWFIzOy788caR9OHbJ/AQ/eRinSIO/1xxqpP+J9RVvhcASLJKwcCF/lWJtqNSXcyVteXs8Tq2kO4C4g47pMr0qjFG2UfSmPsxTEiko5o2Ej4OM+7PX7Upqxz2El5NuKrr50nGnFGFZ1Df5Qber93pngi0lVoZkmijYs3qrD3uYgrqegHINybPcWgsVtaaFZeW0US/HkUZD1RZvhRVd+XvC+c5wKFm5h7ucGQUm+yZHNpTs3To2OztfwotTvlQK1eFR6Y7gQGHjeZqxPEWyrxsXg2zx3yBOJSG2Ka7xZsgiSKEhWQbIJkl2QHILkFCSXILkFyWLGDz63YAcL9rBgFwv2sWAnC/ayYDcL9hOxn8jtYD8R+4nYT8R+IvYTsZ+I/UQ33gICMl/BCRqowN+7lM8ugU69tVsm3waB1+dyrFb+EoNRmOttFSyzvvEZ3g/EckOJy2gXcYolTtytnHahxG502a0uocSG7WZst2K7wzb9jcW8HadUgkeexW0RzEaXxeYQRKMo4sJYjSK2omRz4ZfZ6HbaHdjotLis+GW34RqKRqvVaebPrA4XN2O1uOzcLHZyKuYdVsW8w+yyYTenGy2h6LRbrUKJiLFutXNvRIfVzWW302bmzy1Oq0OwGZ0ufCzyoZwGoQ0naDXazE4XPrE48WtWiY+p3cVuR9ZtRofb7hIcRrPotgt2o9PstqLktjmdgsuIf+2C02h3iFwScdNHyWrBKHEa3Xy13Lggdrdgwdk6XWYU0VkULUa3Bdfegv7aMXTwsUXEtcFkdJgdfBQnLg0SYbW5cE5mm11J0qkQrijj+aCCgt+Hm4dlIu12y/VRcTK8DQJukHIEo4Ub4F3VCmKiAk+GKQXLbArWRAWeOnMr2BIVeKLNrWBPVOBpOfccHDMUnHOP4ExU4Ck/t4IrUYFvEHMruBMVlO1kbg2LOYk6ZftJoZNMt7JdpdBJYnxie0uhY505nVQqtlmGSREpliTmJ3bcFDqOWcZxqHTU++XsFpKiYWJ//1MWksJj4nRI4XdShEycJnPriMkhopw+KXSSQmTitEqhk7wpKKdbCh3rzDVIqWObZZwUcSUmxcjEiZtCxzHLGqSIKzE5KvhaO1LoJMcBP/lTbEVichzwNUgRO9ZZtgpx1tgxqQ4J04uaiNd1yfWSaarCw2rP5A0GKnQvXraqt3RZk7i4Sqcrwu+3FGn8+K3KqW4J0uKqdzI/xe8d+HltOXTCr7x1gU63vGyq5W+8SVC6VyofNNBOVQj/vjElTyL+WbBgATumOPbOlGOLq1ZlsPsI2ODUALmTA+yqLqDsDByHPqKCcI89EeiS+AicIOOdZ+GEQNmQgIIZsH0hnICvyRfleroLuhDFe4/oKe92CYV97IaewrcfYmc2xgb0tBBOJ+E316O5G3AXB8IbCM38EvoJnIfrOPxv8AMK7Dd2o4DK7ClinN7BAvouu8vbb5YXULhRhVDlLM45Q3lNfj/rWqLT5VWtQs3lOMlMZQ3gKTx9WYLUa/fypL47H6S+qyL1PU1S4c5uG10Kx9ldooJN8F9Ki+Df451jpGlBNfW1cHR4WzVlt+JdHH8eRnwT7nK8abyzn0ufxrt5CMR7qymu9uCEtBefHLOxngT8Flyw0QYru0/eZtdtdE0HomzJRuGSH5FxE6JedJns/DtHrIfdI3C3APG32RxOO6pB6HuvQOi7aRCaPx+E5qsILdAm9DjrpRRzrBvXP1G4pyOU3R7v/B+OQNhVGPXQ9kyOYWANPhks6iDwWCY0tqiDvMmuEFoFN46SYrhIqBgf6SAtgG1wqoarqPHm8c6r1bROUgi/EO+q5gPCJRT37EfGH32EjJcJ1XTPAQQG6KMUhkMIX2eDlLbkIUrwU4PTglfgND8NToX54FRQcarX5PS11Ta6j53B0J9GdjgjUrsPs4psgu9EykbhCq4fYddgRKQdzRzDFacVF3XUz4XCFo7PfsFxJRuy0jAb47iUPbBSuOniltR40VI7zZNxpAXL7Xz/HECIiQ59PA1rMTn3sn4bZY/38yz2Irp7EBE8Lsbn53MQTvs6k1HdRjieV6VPoFT3ZxgV0mDUMB+MGlSMFmoyeuSAkTYujfeSKRB/nKPHo44NHyZ4sJ0VKFzdfJj42R+ILtrbCfwPfkL40842sh2GEX3f0ErYKZueVrzWSnaF9DQjMP1dDp1Gmtf4/CTBRBk1UngY70ahbqWJtq8e7xzGPRRGsPnp8wtcwsnARSN91pWFnlTE+4z0g0q1cxopWZg+f4Y0+CuaD/6KVPyt1uRvOTump//Efe8wUUH4A77JpRXvjHf2ECvmSi6FX7xckGtyKTu1ncPnF9Zh82MYwK0Smc7IpaEjCrzzOrb/CLfGO88TNkpzqZsNJGP4L2A8fITp2cpz0aSnBZmtxNeCkXPf1krM8W4sqLoy2gg8gk6Ed6AL8S/svp5ugLvtal9nyUlO6er0KS1Kg9I180HpGhWlazUpbd2D63/ZxDlSQfgaKxx4yg82/XjnRVK1DgU2BLeedZEj8ACekA0+hPuLefM1GMbTldD9KBR+xSF8A9dQ2PcBF9jVEh0lHUmwjD3MxY35AjulMPwEhnJpCxznwoElKyg8+kAJj9twO5d2sCdcOAJnc2mGyP1zszPo6ze+JLc1EnZt+uyuSYPddfPB7joVu+s12X3W9QbysLIeuVJBuBiDP4isKyUw2IgolPHC+ecndXmvceAi7CFWs49IAdz7MlPX3LAqk7sC18KvTU443udXoJtsbtJh5VuKhj2HdPQNXOk1C1/XGYS9NZvpAt3k7JVXxqRbBxbiZ7NOV8FGuTs/b9HRtvU8zp5fWKyjYTuH7AHGAnpc7+FSu4FH2mm4nDgTDcLXp0/4ujQIL54PwotVhG/QJJz1wVlkNGcfEjgNZdafTeE3dnsZKYGfs7E4XbUMN8v3cuhHOxB8Q3JoeFUWZntPQw6NP4YbWST8eQ4m2JIcTO+1iEbj3QlwNV5lH5G3d2ziG3ILwu1waROBEcz7PzB02O1N5ED8CeLnF+ASxtl/PkbctryU5AYRVMKdBP80duUN6dNYnAaNG+eDxo0qGku0rzODeTmU9T3rQnamYXHDKgrXYbCQwC3Wu4qyod1FZBcbQzTqXU2gJz6CHY59sIYE8LBD+K1lLSn2rKIf49G5ljQuWoXklqjAavYgm26Gb3KI93A27diXQ3R12fRQTTaJHMmmofoswg/s7mxa37GMrIFfMYh+fTvBJa0atyR96jamQZ1xPqgzqqgzaVN3C74XKOt1Y/E6DfNbCugu6POQoi8L6F64XEXYmfhIAR5cGVW8vrmI8BHcrCRZ+QJdCWcryfo9WO1+zU5VkcJ/opFH8V6PCsEdNqyn2TCAhc5N9lBPM6G3nXQ8P6mnrdB5mHi26ekBOHeYZCzV063Ay+ur8KNAn19wHFb7NZM/OMOuV+VVmdIn0JgGgeb5INCsItCiSSAeN5FsWvFRNplGGax/GX1+Mpsd8yyJdy+j1rVHPc3w3TLqY1faPezekizMu/fbPXBnaxbNh6ttnhx2DNsuwQ9HPIvHO/uy6L4D6FYCxivIXsyj6zCWhWfaFwh74fds8qYph+bBuRz+i99QNi+ah3LQlTE2jMLVRa+To63Z1L4zR+XebPvn9rwqS/ocmtPgUJwPDkUVh1btY/AyXF5G+b39j2ddnkTp7+we1q9k5UYk4FwlwsJAsQd+yEIEj9au8bBhD4c9452jBuzScwgl9hSG8j1v463yCafiH+95WE+EVyRjugI1bKzOomwALrd7io8i/VjOjh7x8J8Oz6J0v4Gz/s5XWTTTgSWwhw3WZdGVmUijpz4/i66G0xwmOqvBrDV9ZsU0mLXNB7M2FbN2TWYLYIzXri2byDSCmzAA/eRfR4tIYxP/FXwgrwj/lPMfx7/uzyhEyvoiXOg8966BHMQLSz+J99r1BIZNMEAWwBmBRJG2ASyF3Ho1ZNfYKBY38G/RRYpL4DGqxbtdBIb2I8bYYL+5ybINvL0bpVKyFh5idzZweBNh/UGEG6FP7alGvWpPn05bGnQ65oNOh4pOpyadchXeHW4v4yW+CkJ/JdzgrMEFfvGrhXNwnQhr+BWPPdyKGItYLryHCTlItrCrvBeWPOwBiuz3CuXqeBpOofQOG+J3yn121MKkk2cImw9h8sIgmlNurj9BD8q7tivX1VGHjmIEebmA5j/X0fXwPRd246x1lI2IeAcpienoJ3AckWoGGkQ70yfakQbRrvkg2qUi2q1dFl2AkVz6xjaFGhVmo7tW0s9YLxsi7N4nKyn8nM+GyZa1K+lydhrREhhcQTOV44/A9wwFGGVXUWC3m1ZQ/Qcc3f/XCsqu4NOhBAy/rMylUkwZsSc7l8IV4HdKsq0sl7KbyCcXMMgOo/h7m/IzxAk2hv2OBxWhH+7m0ngffKdIKp81yHWnT64rDXJL54PcUhW5m7TJvbGlgv/n1yPoJmr8cWkNderhF8KOtdXQDiOiT9i1GsruxEd46x3WW0OX5cM5kh3vq6G+eDfCmFRDc/AmeY5sMdRQOAE3EiH0mCroR3ASfiJsGIbL6WLco3/iBB0vx/DZgpj/UvFtOf0KvoWzpAjOlNPC7YjY48UVtB2GkrycSacLfsQSeNN4+v/1UpoGoWXzQWiZitByTULfhxMWvOt9BneICm5gYza6Ey+EC/Fu8R8bbYKzCyl7GB+xYb1yMXcR/z1PsuFlNH8R/bLQRmFowyL6BVy10vczF9F1cN5KDXByoQp54LKZPutiY2g9C34x0/IKROwhPDHTN+BrwJw/X2bBbMUqGfGjdgv1sNMIX2cjFqVIuoiCykWN1Cx/BSrLXprK5qN/IyuwXr9FFldVLOREVqnIhM4q5Qcz3f8BoESWR+U1AAA=
F392AB90144B66AD7FB1AF41CD6C70F2	1	mrv	JChemExcelLwsAAB+LCAAAAAAABACVVk1v2zgQve+vGKjXiCKHnzJsF9kWuyiQtIt6D70tGFlOBURSV1Li5N93KCWurTgSatqWSL435Awfh1y+fyzv4CFv2qKuVpFgPIK8yuptUd2uon1Rbet9GwvUGL1fLzPCEr5qV9H3rvuxSJL9fs+y73npH+uKZXUZDf2Lx7Y4wewlq5vbBDkXybfrq03PiYuq7XyV5cRqi0XbN17Vme/6ybwxRFL65qGokgGelM3DYO0/5OHL2WO7jX659IH6LokKu+Iuh13dlL6DB+SMvvwCbvMqb3yXb+HmiZoFcxSC9R/L6491dl/mVQe+q8tN3n39+0+Kz+Id7z8XuHi32/Vv8tCmXt6iF9JfddUF1nWRNXVb7zrY+KqFTd4Uu/ifq8tPn2MRbE33X0RwU1fbl0nwxeeLk4k8D7peXgdni8zfbbrmPuvWy7K+y7N78ptePn1cRaUgVJjbZdP4p36WodkL8AheglfgNXgD3oJ34FPwgtOP+gUBBCEEQQRhBIEEoQTBBOGQcBjsEA4Jh4RDwiHhkHBIOExJXXd5COu/Tz9yWhwI5Uv/+wIfDuXtlucSQVj3vNvk/68ihKkiQZwtCIp0h6sodkwjuRhbJpzVEGvmtHQQK2rn1C6p3ahfTxKJJpdizrRIBXDmhDKADJECIxlSK9WUowdnqdWGGq1wkh5aUQyRSWl56JPGBTNSOB3MEsj25o3szRvuFMFsSpaoarWUECMTWuowGzQyDfXUKh76hZUGFLOOujEMZSN4IgclU9w66hGWHmdrYcy3IVrTqitmUu3AMI6pBs0sTyXVUmUtOEb/GizTBkMNOTlgyS9SiWVpiFZKAdEpCPLWOk5VmixVBUsFxV7QfDVJh7oFUmws44abMIql0NBCSOXIJ6500HlykPB6GXbG0SsU21V0I4Yd+DXftfgs7wjqZps3pJZgIECPCXhKCJvhQBDnCPKUELbONEGdEsJGmyboU0LYltM+mFcEOz2CPSWELT9NcKeEkCCmCekpoU8n0wzBR0vXp58Zzni5+3Q1wxmt+JDeZjjytTtzFHVmmBmliNHKDxl3hmPOjGOOOMf58ryFkRqG/P5bFkbyGE6HmXmPFDKcJtMcHEukP31mOCOJDKfVDGecFPrTbYYjX8dglqPOjDOjKxxpZDhxZzjmTAxmdIVjVYRYmxnOWAfh5J9JRTjWQYjBjHbkmVSB6RuKPcqYydGRkbzckOj11e0pOVwC6UKY0OV3/ROd16J9LwsAAA==
23224D954BF665555209CF2125B8842D	1	mrv	JChemExcelQjAAAB+LCAAAAAAABADtV81v3EQUd9JUqqBCPVQIiQ8NLhJfXa9n/B0ladr0K1LSVt3SIi4wa8/uWvXHYnuzCafCiQsSEpdKXLhwQRw4Ii5IyX/CX8Ibe+Psetd2SsOhkp/XHzPzfr958+bNzNu1a/u+h/ZYFLthsC5iSRYRC+zQcYP+ujh2Ayccxy1MNCJe21izQRf0g3hdHCTJcLXdHo/Hkj1gPt0PA8kOfTFrX92P3RmdsSKFUb9NZBm3P9/d6aSYlhvECQ1sBqjYXY3Typ3QpklqTEkXbZ9Ge27QztTbfrSXsX1JZP6Tpf3YEU+GtAVt1wGKeq7HUC+MfJqgPSJL8JOvoj4LWEQT5qDuAVRjyQQXbLy2tnuXUWdjbTft685n2xtr/jAKhyigPlsXY7rHeJFFictiETk0oY8OhtACna92w9BjNAAjqDeCuiQaMXFjrZ0yzBLRJPTvjfwui8DhnKHI5QYJ67Mo55IriHbpcAg0j93Y7XpzTC9gVR+s2TslTY96cRnPrS/OgMQfngFJNwycHRb0k8EZkIEKrBF2K4rC6P+h2w4eu2z8MqQ8HjoHfjf0JpTKzZcIiKgfhaNh/PKR5Ydet58rXumlUjGE2P1mrjsnHKVGHK8ISdErGG6HQVJk8Htp5YRg17WjMA57CerQIEYdWIu91oOd69v3WlYJ8diN2KOBaz8NWDy3/Ofsk3UuJVRxAjSn58JlAU497yF13FE9hVY2ySxw0n0o1+XD7EXQWIKAwyF4wpz+CbvveGVzERzwRZhr0lESlrnkKUvswbY/9FzbTe7mkAFLWBTC7ZcAvTBgD6gbnTZQKxdQN96hXeadxQKHtbxFIxh+SuZ6bnKQA91ga0DdoNIV/xHM/d0ZUjud0rq4MmXFKIsMO/TCKD1lTyD28GmZ9sCNKDezMxoOw2hu9b3IkfYgP2TPYB7sAY367ImbDLbcyH5JrjCMIEmCzOEG93JyMOVNCjv5+PS468nuyINdgIFfTrwyoPGAObXHWc3EkjSdKeHwHG7DE9eppdEqWALnLph66jgrizHI6vpu0Knf740ZW9pTGVo7S9ogebsZ2iMf/InSY5AlD+/cgOR29YqcylWyCidP+qXkderxl3gM4icHR1WcD5hzVbdfFVG6DidGyKv3rs4YMukUUk2eqbo29TpwftoJeAei0R5B0gof2zfBQ3zv57ZdjyJ6kFrJqylGlCCqIKoiqiGqI2ogaiJqIYpluKEdgwIGDQwqGHQwKGHQwqCGQY+AHuE8oEdAj4AeAT0CegT0COgRC/4aeIy7NZubLcSv++l9H23lV3nN5BIRT9pZ0mFfQ4SiqktBeOFFkAp/Gsi62DIljcAQWwZsYYaGWppkaoqJWirUy1CvQL2unrwhw9dgSC04B7GFkSyZWNURkQgBxygSgVooqSa8ZMkyNB0qDWwq8NJU8CGRFMWQeZuim5xGwabGaUHJSOl1JaXXZVMFNcMCJigamqKgFoEFoGjcGqIrFi9bhirzdmwoOlIlw4RmwrsyRHQAA1QkVTZMaMEGvBaWeJ/lKpoGs65KuqWZSJdkYmlIkwzZUqBkqYaBTAmeGjIkTSe8ROAkgJKCIUoMyeLessAhmoUwjNYwZSiCsVDEkoXB9xjs1SB0oBkT8A2sUF3WeS8GuAYmQlFNGJOsaunKzUN4Y42vjKlP5Dqwo+BsBT5kvZhMwltEsGuyCKKFE3DVaQCZBfDFkAPwIoAyC+BLpxqgzgL4QqsGaLMAviyrx6DPAYzqHoxZAF/y1QBzFsA3iGqANQtIt5NqBJYLU5duPzWY4nSn21UNpjDj2fZWg1Hmh1MHURd0UxMpuDDz2Y5bg9EX9KNPYab3y8UMhWjI9vcXYiiER3Y61NhdiJDsNKnGkGKIpKdPDaYQItlpVYMpbgrp6VaDUeZ9UItRF/RTE1ekECPZiVuD0Rf4oCauSDEquK/1GkwxDvjJX7MVkWIccB/UxI6yYKsgVknETu2Y7akjo32cIfHUr5g9tfMkEBLCtu17G4JgCoKwfOno2dHP8CEsCcKlj/Ka87zqKyGVo7+yxz/PfoKP7MkBS0uH38Jb3VwWLmZVwoXN8ytr8JbnqFFeszJFndFNuNN+BM6qbp6folxZuSmcobUrOfUnm4LwAbzfyiz57vdrQi7TpekRnhbzPjcd7i7cFzODhR24nUkb98LRc3gc/jhVc/gnf/wAj4+Fw9+ExdTF0mIRJx0f/Z1dt+H7HbgvwX1r9/any5tCPqg34L48+b40+ebmnFu6IHDfvr7MW/jXxeXJTJ2Dwnup0odLnP7csWnPni/BmN58F5qMQYo7+uPw12S5zt5GGmmkkUYaaaSRV1mOvhcuzyY8S8JS/+2TlOjwl7dGTUbUSCONNNJII4000kgjjTTSSCOvqPwLJEh5zkIwAAA=
D44305A88E86820AD6A0EA7C81BAC5F7	1	mrv	JChemExcelzwwAAB+LCAAAAAAABACVV21P4zgQ/n6/wpf92jh+ieOkarpi4fZuJaCI8uGk1eoU0hQitTGXBNoe4r/f44SybSiNlrSN7XmeGc94bA+jz+vlgjxlZZWbInY4ZQ7JitTM8uIudlZ5MTOryuVCCefzeJQCC3xRxc59XT8MPW+1WtH0Plsma1PQ1CydVj5cV/keZiWpKe88wRj3/r44nzYcNy+qOinSDKwqH1bN4LlJk7qZzAcmvGVSPuWF18K9ZfnUavtHMPthdF3NnJ8unUJ2AiqZ54uMzE25TGryJBjFhw3IXVZkZVJnM3K7wTCnIUIw/m10cWbSx2VW1CSpzXKa1dd/fkF8hp9Y8zcQw0/zedOSb2P+tuVsSV9NUVvWRZ6WpjLzmkyToiLTrMzn7tX5ybdLl1tdx+UDh9yaYradBBteDvYm8mp0PLqwzuZpspjW5WNaj0dLs8jSR/iNxrez2FlyoOzcTsoy2TSztMMJJ4kgiSSJTxJFkoAkmiQhSSKScIYv5BwADgQHhAPDAeJAccA4cAI4YfUAJ4ATwAngBHACOAGciJBdi8yG9WbzkGFxiH0mzXdCTt+ej0deH4fYdc/qafZv7Ahy7JGEH3wE8ZF3InbckCoBF11NeagVcRUNlQyJ62OcYVxiPPB/vpEkCi65jCoeccJoyP2ACCoEAiOpwCh6fogXo5FWAQY1DyVeykcMBZVSMyuTQWjVSB4qqxYg3agPZKM+YKEPmI6gCV2tpCSuoFxJZWcjAhnZfqR9ZuVcy4D4VIcQC2tKO2QDByX1mQ4h4Rqvgz1r82OIUlh1nwaRCklAmYgUUVSzSKIX+VqTkOJXEU1VIGxPMDig4ReyRNPIRitCQFREOLzVIUMXk0WX04gj9hzzVUgdiLlAbDRlAQusFY3QYCGkH8In5iub595bCo9HdmfsNEk+i51b3u7A62xeidf0dogpZ1mJbLEKLHSXIPYJdjO8Efghgtwn2K1znODvE+xGO05Q+wS7LY/7ELwj6OMW9D7BbvnjhHCfYA+I44Ron9AcJ8cZnHWWrjl+ejjd5W6Oqx5OZ8Xb462HI9+700fxD5jpyRTeWfn2xO3hBAfsBDuc3fPysIZONrTn+y9p6KRHezv0zLuTIe1tcpwjuinS3D49nE6KtLdVD6d7KDS3Ww9Hvo9BL8c/YKcnr0QnR9obt4cTHIhBT16JblbYWAc9nG4e2Ju/5ygS3TywMejJHXngqBDRBxm7c2J6O1eGt62Q0HxXPV3cZOv6i1k35gxWMTULA81vVV5tHtpS9XJyPblxUF0W9RQKUNngIgPgPlnkd5Cf//EV4qfX3s3kCjN/rM00/w9QWMswu695tpiRIlnaIRjG0O/fT89Obk6+P581qmNbHDa14aCyTM5enud38bYSbMfEi0v+eq4eb89jlw+qZjYoHQazTYwSwX8RrYy9ilDxv0x+/ID7jX04fWVyVL1r1EW4o5V1cxM7EWWhlDaGrXwPhxs++kUcSgQVfoTbsfse521XxTa3RToKdg//nIz/B4rsmHnPDAAA
03F9C7094113480A8FDA3C7DF4CD688C	1	mrv	JChemExceloQwAAB+LCAAAAAAABACVV11vozgUfd9f4WVeg/EHxhCFjDrtzu5IbVM1fVhpNFpRQlqkBHeBNslW/e97DE0noWnQlCRg33N8fa8P9u3o83q5IE9ZWeWmiB1OmUOyIjWzvLiLnVVezMyqcrlQwvk8HqXAAl9UsXNf1w9Dz1utVjS9z5bJ2hQ0NUuntQ/XVb6HWUlqyjtPMMa9vy/Opw3HzYuqToo0A6vKh1XTeW7SpG4m84ELb5mUT3nhtXBvWT61o/0jmP0wuq5mzs+QTmE7AZXM80VG5qZcJjV5EoziwwbkLiuyMqmzGbndoJvTECkY/za6ODPp4zIrapLUZjnN6us/vyA/w0+s+RuI4af53D45W8BXU9QWcZGnpanMvCbTpKjINCvzuXt1fvLt0uWWd9TukFtTzLbu2PBy8ObSGY8ubDB5miymdfmY1uPR0iyy9BFx4eHbWewsOVB2PidlmWyamdnuhJNEkESSxCeJIklAEk2SkCQRSTjDF3YOAAeCA8KB4QBxoDhgHDgBnLDjACeAE8AJ4ARwAjgBnIignkVm03azeciQfGKvSfOdkNO36+Oe18shdl2zepr9GzuCfHTxIxfs0JWIHTekSiBEV1MeakVcRUMlQ+L66Gfol+gP/J93iEAhJJdRxSNOGA25HxBBhUBiJBXoRcsPcWM00ipAp+ahxE35yKGgUmpmbTII7TCSh8oOC5Buhg9kM3zAQh8wHWEkNLWSkriCciWVnY0IZGTbkfaZtXMtA+JTHcIsrCvtkA0ClNRnOoSFa9wOtqzPjyFKYdV9GkQqJAFlIlJEUc0iiVbka01Cil9FNFWBsC3BEIBGXFCJppHNVoSEqIhwRKtDhiYmiyanEUfuOearIB2YuUBuNGUBC6wXjdRgIaQfIibmK6tz703C45F9H3YeST6LnVvevnXX2bwSr/J2iClnWQm12AEsdJcg9gn2ZXgj8EMEuU+wr85xgr9PsC/acYLaJ9jX8ngMwTuCPu5B7xPsK3+cEO4T7AZxnBDtE5rt5DiDs87SNdtPD6e73M121cPprHi7vfVw5Ptw+ij+ATe7Stndxw6P0NFBu//2eA0OeA1+yWtHG+1u3+O1I4/2dOjhdBTSnibHOaIrkeb06eF0JNKeVj2c7qbQnG49HPk+B70c/4CfHl2JjiraE7eHExzIQY+SRFcHNtdBD6erA3vy92hHdHVgc9CjHXlgqxAHtePtHBLetibC47t66eImW9dfzLpxYLBuqVkYjLUtsUhtHtri83JyPblxUC8W9RQDoJbB0QXAfbLI72A//+MrzE+vrZvJFeb6WJtp/h+g8JZhdl/zbDEjRbK0XXCMrt+/n56d3Jx8fz5rho5tCdhUgIPKMjl7eZ7fxdsis+0TLy7567l6vD2PXT6omtmgWBjMNjGKAv9FtDb2akIN/zL58QPhN/4R9JXJUceuUQlpGgicsGQTOziBQyltDlv7Hg4VUvCLuAB1UfgRbsfve5y3XRX7uC27UYJ7+Hdj/D+U3VadoQwAAA==
231B37D3370894310AAE21179F3E23B4	1	mrv	JChemExcelAQsAAB+LCAAAAAAABACVVl1zmzgUfe+v0NDXIKQrhITHdidtZzudSdqdeh/2bUfBOGXGQBdInPz7PYLGtbFjtpZt0NU5urpXRx/zd0/llj3mTVvU1SKQXAQsr7J6XVT3i2BXVOt614aSNAXvlvMMWOCrdhF877ofsyja7XY8+56X7qmueFaXwdA+e2qLI8xO8bq5j0gIGf19e7PqOWFRtZ2rshystpi1vfGmzlzXD+YVF1HpmseiigZ4VDaPQ2//kPBfwZ/adfArpA9ouwaVbYptzjZ1U7qOPZLg+Iordp9XeeO6fM3unmGW3CIFyzfz24919lDmVcdcV5ervPv26T3yM3sr+s8Vzd5uNv4teAH8UVedR9wWWVO39aZjK1e1bJU3xSb88+b685dQet7F9oDd1dX6xZ2YfbnauwyW81sfTJG57aprHrJuOS/rbZ49IC68fP64CEoJlB/PddO4535k3uwkc8ScYi5mTjOXMGeYs8ylzEmBH9olABIICYgERgIkgZKASeAIOPL9AEfAEXAEHAFHwBFwlEI929yn7a/nHzmSz3z52v++sg/78rrlZwmYn9e8W+X/LgJip0X+j0LQFS2C0HJNCDE0XFqjWai51cqyMIZdwK5gT+JfT4hAI6RQcC1TyQS3Mk4YcSIkRnGCFbXY4iF4anQCo5FW4aFj5JC4Ukb4NpVY342SVvtuATJ994nqu0+EjQEzKXpC1WilWEhcaqX9aChRqa+nJha+XRqVsJgbi2byrkzAnhGg4rEwFi3S4HG25n2+DtEasx7zJNWWJVxQqpnmRqQKtTQ2hlmOf80M1wn5GgkEYBAXVGJ46rOVIiE6ZRLRGitQxWBRlTyVyL3EeDWkg2ZJyI3hIhGJ92KQGkyEii1iErH2Oo/2El7O/Xo4eGXFehHcyWHVfcs3Lf2Ud8DqZp03UIvvwEMPCXRM8IthT5DnCOqY4JfOZUJ8TPAL7TJBHxP8srwcQ3JCMJc9mGOCX/KXCfaY4DeIy4T0mNBvJ5cZUoymrt9+DjiHC/98D+PJ7zevCa+j+R82uwmOOg1O/dZA4zNOJ1QkR6oYduMJTnLGTzLBGWlj2O0nOCN5DKfDBGekkOE0ucyhsUT602eCMxLFcFpNcMabQn+6TXDUaQ4mOfEZPxPio5EOhhN3gpOcycGEdmisA5/rCe3QWAf+5J/QDo114HMwoR11Zqugs9qJDg6J6OVOhNeT+1K0v9bhihfhOrv8D1WC2N8BCwAA
F57692C112E49E68AAD9B1E9C718D3AB	1	mrv	JChemExcelAQsAAB+LCAAAAAAABACVVl1v2zYUfd+vINTXiCIvRZEybBdZiw0Fknao97C3gZHlVIAldZISJ/++h1LjWopjYaZtibzn8PJeHn4s3z+Ve/aYN21RV6tAchGwvMrqbVHdr4JDUW3rQxtK0hS8Xy8zYIGv2lXwreu+L6LocDjw7Fteuqe64lldBoN98dQWI8xB8bq5j0gIGf1ze7PpOWFRtZ2rshystli0feNNnbmuH8wbLqLSNY9FFQ3wqGweh97+JeG/gj+12+BXSB9guwaV7Yp9znZ1U7qOPZLg+Iordp9XeeO6fMvuntEsuUUK1r8tbz/W2UOZVx1zXV1u8u7rn78jP4t3ov9c0eLdbuffghfAH3XVecRtkTV1W+86tnFVyzZ5U+zCv26uP30OpeddtAfsrq62L+7E4vPV0WWwXt76YIrM7Tdd85B162VZ7/PsAXHh5dPHVVBKoPx4rpvGPfcj881OMkfMKeZi5jRzCXOGOctcypwU+MEuAZBASEAkMBIgCZQETAJHwJHvBzgCjoAj4Ag4Ao6AoxTq2ec+bX8/f8+RfObLl/73hX04lrdbfpaA+XnNu03+H3LKTgtNinyjwAZd0SoILdeEEEPDpTWahZpbrSwLY7QLtCu0J/GvJ0SgEVIouJapZIJbGSeMOBESozihFbXY4iF4anSCRiOtwkPHyCFxpYzwNpVY342SVvtuATJ994nqu0+EjQEzKXpC1WilWEhcaqX9aChRqa+nJhbeLo1KWMyNhZm8KxOwZwSoeCyMhUUaPM7WvM+3IVpj1mOepNqyhAtKNdPciFShlsbGMMvxr5nhOiFfI4EADOKCSgxPfbZSJESnTCJaYwWqGCyqkqcSuZcYr4Z0YJaE3BguEpF4LwapwUSo2CImEWuv8+go4fXSr4eTV1ZsV8GdHFbd13zX0k95B6xutnmzCsh34KGnBBoT/GI4EuQ5ghoT/NK5TIjHBL/QLhP0mOCX5eUYklcEc9mDGRP8kj8hjFbYObod0/12cdlfOib0m8tlhhSTiew3oxnOdPL7zWuGM5n/YbOb4ajX4cxR4jNuZnQjJzoY9t8ZTnLGT/J/5lZOtDHs9jNeJ4IYTocZzkQTw2lymUNTUfSnzwxnIorhtJrhTDeF/nSb4ajXOZjlxGf8zCiJJqoYTtwZTnImBzNKoqkOfK6TGc5UB/7kn9EOTXXgczCjHXVmc6Cz2olODono5U6E11f3peh4rcMVL8J1dv0DoIexvAELAAA=
7A8150856F537EC1FDEB2827795DF804	1	mrv	JChemExceloQwAAB+LCAAAAAAABACVV11P4zgUfd9f4c28No4/4jipmo4YWHZGAoooDyuNRquQphCpSdgk0HYR/32PE8q0aWl2CKWx7zm+vtfH9mX0eZUtyHNSVmmRhxanzCJJHhezNL8PrWWaz4plZXOhhPV5PIqBBT6vQuuhrh+HjrNcLmn8kGTRqshpXGRWax+uqnQHs5S0KO8dwRh3/rq8mDYcO82rOsrjBKwqHVZN50URR3UzmQ9cOFlUPqe508KdrHxuR/tbMPPL6KqaWT9DOoXtBFQyTxcJmRdlFtXkWTCKXzYg90melFGdzMjdGt2c+kjB+LfR5VkRP2VJXpOoLrJpUt/8+QX5GX5izc9ADD/N5+bN2gDOi7w2iMs0LouqmNdkGuUVmSZlOrevL06+Xdnc8I7aLXJX5LONOza8Gry7tMajSxNMGkeLaV0+xfV4lBWLJH5CXHj5dhZaGQfKzOekLKN1MzPTHXESCRJJErkkUiTySKRJ5JMoIBFn+MDOAeBAcEA4MBwgDhQHjAMngBNmHOAEcAI4AZwATgAngBMB1LNITNpu148Jkk/MM2k+E3L6/nzc8/ZYxKxrUk+Tf0JLkP2H/49HQFcitGyfKoEQbU25rxWxFfWV9Intop+hX6Lfc39+QwQKIdmMKh5wwqjPXY8IKgQSI6lAL1qujy9GA608dGruS3wpFzkUVErNjE16vhlGcl+ZYQHSzfCebIb3mO8CpgOMhKZWUhJbUK6kMrMRngxMO9AuM3aupUdcqn2YhXGlLbJGgJK6TPuwcI2vgy3j82OIUlh1l3qB8olHmQgUUVSzQKIVuFoTn+KvIpoqT5iWYAhAIy6oRNPAZCtAQlRAOKLVPkMTk0WT04Aj9xzzVZAOzFwgN5oyj3nGi0ZqsBDS9RETc5XRufMu4fHI7IetV5LOQuuOt7vuJplX4k3eFinKWVJCLWYAA90miF2C2QzvBH6IIHcJZuscJ7i7BLPRjhPULsFsy+MxeHsEfdyD3iWYLX+c4O8SzAFxnBDsEprj5DiDs87SNcfPFmd74x8eobv4zeHV47Wz/u1h18OR+8HJX5qoe8Bpj4p4RxXtadzD8Q748Xo4HW20p30PpyOP9nbo4XQU0t4mxzmiK5Hm9unhdETR3lY9nO6h0NxuPRy5n4NejnvAT4/4REcH7Y3bw/EO5KBHO6KrA5PrHu2Irg7Mzd+jHdHVgclBj3bkgaNCHNSOs3VJOJuaCK979dLlbbKqvxSrxkGBdYuLRYGxNiUWqYvHtvi8mtxMbi3Ui3k9xQCoZXB1AfAQLdJ72C/+OIf5+a11O7nGXJ/qYpr+Cyi8JZjdeZosZiSPMtMFx+j6/fvp2cntyfeXs2bo0JSATQU4qAyTs9eX+X24KTLbPvFqk68v1dPdRWjzQdXMBsXCYLYOURS4r6K1sTcTavjXyY8fCL/xj6CvixR17KqphJgvIb11aOFKV740OWztOziPSvGLOE09KT/CbfndxzmbVTGvm7IbJbiDfzfG/wGZgU3WoQwAAA==
9FCB8843193A75B86C1084CE93AA6C98	1	mrv	JChemExcelAQsAAB+LCAAAAAAABACVVl1v2zYUfd+vINTXiCIvRVIybBdZiw0Fknao97C3gZHlVIAldZISJ/++h1LjWopjYaZtibzn8PJeHn4s3z+Ve/aYN21RV6tAchGwvMrqbVHdr4JDUW3rQxtK0hS8Xy8zYIGv2lXwreu+L6LocDjw7Fteuqe64lldBoN98dQWI8xB8bq5j0gIGf1ze7PpOWFRtZ2rshystli0feNNnbmuH8wbLqLSNY9FFQ3wqGweh97+JeG/gj+12+BXSB9guwaV7Yp9znZ1U7qOPZLg+Iordp9XeeO6fMvuntEseYIUrH9b3n6ss4cyrzrmurrc5N3XP39HfhbvRP+5osW73c6/BS+AP+qq84jbImvqtt51bOOqlm3yptiFf91cf/ocSs+7aA/YXV1tX9yJxeero8tgvbz1wRSZ22+65iHr1suy3ufZA+LCy6ePq6CUQPnxXDeNe+5H5pudZI6YU8zFzGnmDHOWuYS5lDkp8INdAiCBkIBIYCRAEigJmASOgCPfD3AEHAFHwBFwBBwBRynUs8992v5+/p4j+cyXL/3vC/twLG+3/CwB8/Oad5v8P+SUjQuNytR6goKuaBWECdeEEEPLZWI1CzVPtEpYGKNdoF2h3cS/nhCBRkih4FqmkgmeyNgw4kRIjOKEVtTiBA/BU6sNGq1MFB46Rg6JK2WFtymT+G6UTLTvFiDbd29U370RSQyYTdETqlYrxULiUivtR0NGpb6e2lh4u7TKsJjbBGbyrmzAnhGg4rGwCSzS4nG25n2+DdEasx5zk+qEGS4o1UxzK1KFWhpbyxKOf80s14Z8jQQCsIgLKrE89dlKkRCdMolobSJQxWBRlTyVyL3EeDWkA7Mk5MZyYYTxXixSg4lQcYKYRKy9zqOjhNdLvx5OXlmxXQV3clh1X/NdSz/lHbC62ebNKiDfgYeeEmhM8IvhSJDnCGpM8EvnMiEeE/xCu0zQY4JflpdjMK8I9rIHOyb4JX+ZkIwJfoM4IYyW5Dl6Oqb3m8tlh1JMJrLfjGY408nvN68ZzmT+h81uhqNehzNHic+4mdGNnOhg2H9nOOaMH/N/pkpOtDHs9jNeJ/IYTocZzkQTw2lymUNTUfSnzwxnIorhtJrhTDeF/nSb4ajXOZjlxGf8zCiJJqoYTtwZjjmTgxkl0VQHPtdmhjPVgT/5Z7RDUx34HMxoR53ZHOisdqKTQyJ6uRPh9dV9KTpe63DFi3CdXf8AKtnjcgELAAA=
D2C15339EFD749E567A07DDF4F1F7AA4	1	mrv	JChemExceloQwAAB+LCAAAAAAABACVV21P4zgQ/n6/wpf92jh+ieOkIl2xcHu3ElBE+XDSanUKaQqR2phLAm0P8d/vcUJZEkqjxW0TzzyPxzMe28PR581qSR6zsspNETucModkRWrmeXEbO+u8mJt15XKhhPN5cpQCC3xRxc5dXd+PPW+9XtP0LlslG1PQ1KycVj/eVHkHs5bUlLeeYIx7f5+fzRqOmxdVnRRpBlaVj6tGeGbSpG4m84EJb5WUj3nhtXBvVT62o/0jmP0wuqnmzk+XTqA7BpUs8mVGFqZcJTV5FIziw0bkNiuyMqmzObnZQsxpiBBMfjs6PzXpwyorapLUZjXL6qs/vyA+40+s+RuJ8afFwr45O8BXU9QWcZ6npanMoiazpKjILCvzhXt5dvztwuWWd1DvkBtTzHfm2Phi9GrSmRydW2fyNFnO6vIhrSdHK7PM0gf4hZdvp7Gz4kDZ+RyXZbJtZmbFCSeJIIkkiU8SRZKAJJokIUkiknCGL/QcAA4EB4QDwwHiQHHAOHACOGHHAU4AJ4ATwAngBHACOBEhe5aZDdv19j5D8Ilt0+Y7JSev7WPJS3OIXdesnmX/Iqak20Sn9bVvUMgrETtuSJWAi66mPNSKuIqGSobE9SFnkEvIA//nE0mg4JLLqOIRJ4yG3A+IoEIgMJIKSNHzQzwYjbQKINQ8lHgoHzEUVErNrE4GoR1G8lDZYQHSzfCBbIYPWOgDpiOMhK5WUhJXUK6ksrMRgYxsP9I+s3quZUB8qkOohTWlHbKFg5L6TIfQcI3H3p61+TFEKay6T4NIhSSgTESKKKpZJNGLfK1JSPGriKYqELYnGBzQ8AtZomlkoxUhICoiHN7qkKGLyaLLacQRe475KqQO1FwgNpqygAXWikZosBDSD+ET85XNc+81hSdHdj+8eSX5PHZueLvrrrJFJV7S2yGmnGdl7Ag7gIW+JYguwW6GVwLfR5Bdgt06hwl+l2A32mGC6hLstjzsQ/COoA9b0F2C3fKHCWGXYA+IN4TOltxHj7r05nA5bJCz3kI2h9EAp7/4zeE1wOmtf3vYDXDke3eGKP4eMwN5w3t50J6/A5xgj53gV5aK93KjPe0HrPbSo70dBji9nGhvk8Mc0U+K5vYZ4PSSor2tBjj9Q6G53QY48n0MBjn+HjsDmSR6WdHeuAOcYE8MBjJJ9PPAxjoY4PTzwN78A7kj+nlgYzCQO3LP4SD25o735pLwdjURXt/VS+fX2ab+YjaNAYN1S83SYKxdiUVqc98WnxfTq+m1g3qxqGcYALUMri4A7pJlfgv92R9foX586V1PLzHXh9rM8v8AhbUMs/uaZ8s5KZKVFcEwRL9/Pzk9vj7+/nTaDB3bErCpAEeVZXL2/LS4jXdFZisTzy7566l6uDmLXT6qmtmgWBjNtzGKAv9ZtDr2okIN/zz98QPuN/bh9KXJUcduUAnhAm/c3MaOvbZDaWPY6js43Mv+L+O4lB/hOnb7OG+3KvZ1V3ajBPfw78bkfxMW/D6hDAAA
44E84A2ECA370A34F1197DE38A523D52	1	mrv	JChemExcel8woAAB+LCAAAAAAABACNVl1zmzgUfd9foaGvQUhXCIHHdifbzu50Jml36n3Ytx0F45QZA10gcfLvewSNaxNirWUbdHWOru7V0cfy/VO1Z49F25VNvQokFwEr6rzZlvX9KjiU9bY5dKEkTcH79TIHFvi6WwXf+v77IooOhwPPvxWVfWpqnjdVMLYvnrryDHNQvGnvIxJCRv/c3mwGTljWXW/rvACrKxfdYLxpctsPg3nDRVTZ9rGsoxEeVe3j2Nu/JNxX8KduG/wK6QParkFlu3JfsF3TVrZnjyQ4vuKK3Rd10dq+2LK7Z5glT5GC9W/L249N/lAVdc9s31Sbov/65+/Iz+KdGD5XtHi327m34AXwR1P3DnFb5m3TNbuebWzdsU3Rlrvwr5vrT59D6XgX2wN219TbF3di8fnq6DJYL29dMGVu95u+fcj79bJq9kX+gLjw8unjKqgkUG48121rn4eRObOVzBKzitmYWc1swqxhNmU2Y1YK/NAuAZBASEAkMBIgCZQETAJHwJHrBzgCjoAj4Ag4Ao6Aowzq2RcubX8/fy+QfObKl+H3hX04lrctP0vA3LwW/ab4bxUQOy/y/xboilZBmHJNCDE0XKZGs1DzVKuUhTHsAnYFexL/ekIEGiGFgmuZSSZ4KuOEESdCYhQnWFGLUzwEz4xOYDQyVXjoGDkkrpQRrk0lqetGyVS7bgEyQ/eJGrpPRBoDZjL0hKrRSrGQuNRKu9FQojJXz0wsXLs0KmExNymaybkyAXtGgIrHwqRokQaP2Zrz+TZEa8x6zJNMpyzhgjLNNDciU6hlsTEs5fjXzHCdkKuRQAAGcUElhmcuWxkSojMmEa1JBaoYLKqSZxK5lxivhnTQLAm5MVwkInFeDFKDiVBxiphErJ3Oo6OE10u3Hk5eWbldBXdyXHVfi11HP+UdsKbdFi3U4jpw0FMCnRPcYjgS5BxBnRPc0rlMiM8JbqFdJuhzgluWl2NIXhHMZQ/mnOCW/GVCek5wG8QJ4XRJztKzc/qwuVx2KMVkIofNyMOZTv6weXk4k/kfNzsPR70Ox0eJZ9x4dCMnOhj3Xw8nmfGTeDgTNYz7u4czEcR4Hng4ExWM58dlDk1lMJw3Hs5EBuP55OFMt4HhPPNw1OsceDnxjB+Pdmiig/GM9XCSmRx4tENTHbhce7RDUx24s96jHZrqwOXAox01sx3QrHaik2MherkF4fXVDSk6XuRwqYtwgV3/ANIRg9fzCgAA
F794CFA838F2E58AAE3591B2FCA20718	1	cxsmiles	JChemExcelPQAAAB+LCAAAAAAABADzt3XW8Hd2NvQHUUZA0tlfE8iEYCMEW8NZ09nQ2dlZwxbI0ITSAN7jtcM9AAAA
C7C510BF1D0C1E81A3F9DDFA46F613E9	1	cxsmiles	JChemExcelQAAAAB+LCAAAAAAABABzNnR2tnV21nA21HQGAX9nIyAHDP2NNJ39NaP9tWONnU2cjWGiJiBROAQA5aOhN0AAAAA=
637D8EEE88EDDF3824E4E59A0CC85759	1	mrv	JChemExcelCTAAAB+LCAAAAAAABADtWE9v2zYU93rsqYcdBuwwwrvOkkjZkh04LrK0W4MlXVF37TAMG2iJtolIokHJcbzjTjsO2HnfYMC+w4p9kX2SPUqyHcmWmC4pdhEThyb5fj/+e+/x5Q0fX4cBumIy5iI6bmPDaiMWecLn0ey4veKRL1ZxB5MeaT8eDT2QBfkoPm7Pk2RxZJqr1crw5iyk1yIyPBG2s/Gj65gXZFa2IeTMJJaFzW8vzscppsOjOKGRxwAV86M47TwXHk3SxVRMYYZUXvHIzMTNUF5lbD8SS/1axnXst3dbOoWxE4CiKQ8YmgoZ0gRdEcuAX+szNGMRkzRhPpqsoRsbfTiC0cPhxTNG/dHwIp3ry2/ORsNwIcUCRTRkx+2YXjHVZDLhLG4jnyb01XoBIzD50USIgNEIFkGDJfQlcsnao6GZMhSJaCLC58twwiQcuGIoc/EoYTMmt1xWDdEFXSyA5jWP+STYY3qHVc1gNVe3pJnSIK7iefrdPZCEi3sgmYjIP2fRLJnfAxmIgI2wp1IK+X7ozqLXnK3uQqr0YbwOJyLIKe0nd1AIOZNiuYjvrlmhCCazreCn07TUbCHmP+1N54tluoiNRRi2U8PwhYiSMkM4TTtzggvuSRGLaYLGNIrRGGxx2nlxfnL2vDOoIF5xyV7NuXcZsXjP/PfWZzmqVFDFCdDcngtXKTgNgpfU50s9Ra/qklnkp35oK6u2OZUwWIGAxyF6w/zZjj30g6q7iNbKCLeSdJmIqiO5ZIk3PwsXAfd48mwLmbOESQGfsAIYiIi9oFzeVlFrDWgSn9MJC+7DwMGWT6mE7adkPODJegvk0emc8qj2KP4jWJ33eEG99Ep1etW3bLdKMzwRCJm+sjuIt7iskp5zSdUyx8vFQsg963uXJ+3F9pG9h3vw5lTO2BuezE+59O7IJYSEIAkih8/VKSfrG6dJwZOvbo87SS6WAXgBBueyO5U5jefM1z5nmoslaThTwRH4ag1vuK+l6dWwRP4zWOqt9axKxyCqm/ForPf3bmEt5o0IzcyCNgjenghvGcJ5QgCn4j/u0WAMr5IHHfACMW8JoSB8OXsC8yqPqlTtREq6Ruqb6qYYUYKojWgX0R6iDqIuon1EB4hiCz4wjkEAgwQGEQwyGIQwSGEQwyBHQI4oHpAjIEdAjoAcATkCcgTkCMjZIGeDnK0mBDm7C0F4wNQGslP4Gp0i9cn+Hm4VR/Z+IMQmx+2BYdu9Psor0A0L1ucYjtPvoh50dt1N1YUx2GdeFcdyQF7lLHlVpM5bRQCByu0iDGO2u2vhntWHFu5aTmn2XCSv8s4cji3oHQCeQDccIrah3+lv2m20hm13bKPfsyzUIYaNVY2NXvdAG55qK61c11LTpoO2YfUttRYH/ntRRzCAyjEGNlSu4Vp7Yzkgh+dVzlmcYbsObBAXtALWM+i7eLeuzbrzCTqOgZ2sTqff1hX7yfHKXLYaPhoqk73xFXEfzBhOSom8ZNOY5NrfRuCqmAQnogiU6E0AKQKU6m4B+BDALgKUZdUDukWAssN6QK8IUFZbD3CKAGXj9QC3CFAeoR7QLwKU/6gHDIqA1NvUI9R44epS76TBlK879WYaTOnGM++nwdgH5tFcOy7de+ZdNZjeAYzm8nHp9jPvrcG4BzAaFcD9/SvVQUpakD0o9Rhi7ekm0WgOKWlB9l5pMGW7VxiN5pCSFmTvoQbTPYDRaA7pHcBoNIc4e05DCykpQfakazAlJchCAA2mpAVZyKBxsiUtyEKMek9ul9Wgr0ISzTwH3L9Gc+zyA5BGPBpMSQuyCEmznd4BzEHNMW+8hOYmLlRhZDlmNHcB5cOh6YXBqNWq6s/K2YPWV/ZHj1roh+8fqPY/P//xSZJ+azKsTYa1ybA2GdYmw9pkWJsMa5NhbTKsTYb1/8ywbiLWt7+0PkwD1E2K9a/fP2j9/dvs40ett7++/XO2CWPjLKBtEq1NorVJtDaJ1ibR2iRam0Rrk2htEq1NovX9JFqb0pSmNKUp77P8C8pCnvEJMAAA
0F0B86AAAFA2B7E1F83BBD2D5689EC25	1	mrv	JChemExcelIQwAAB+LCAAAAAAABAClll1P2zAUhu/3KyzvdnX8ka9WbREDbUKibKK72N1kUhciNQlLAoV/v+PYLcQN8cVoy4nt97Ed+/j4zM9eih16VnWTV+UCM0IxUmVWbfLyfoH3ebmp9s2E8Yjjs+U8Ay3oy2aBH9r2cRYE+/2eZA+qkC9VSbKqwKZ99tLkPc1ekKq+DzilLPi9ul53zCQvm1aWmQKqyWdNV3ldZbLtJvPBEEEh6+e8DIw8KOpn09sfTvWXkpdmg99e6QLazgFF23yn0LaqC9miZ04JfOkXdK9KVctWbdDdK1QzksISLD/NV5dV9lSoskWyrYq1am+/f4X1mX2m3R8+VH+rylbXr/Ksrppq26K1LBu0VnW+nfy8Pr+6mTBQ31Xl5tAJnd3g5XylJ5Zncrdu66esXc6LaqeyJ5gjPFxdLnDBQKVHOa9r+dqNp6slQ5IjKZAMkYyQjJFMkEyRnCLJKPygnYGAgYKBhIGGgYiBioGMgY6Djut+QMdBx0HHQcdBx0HHQcdBJ0AnQCf0gKATIXjHTull+fX6qBb4B7pA+mf+D5f6LScfjPQOqnat/sI6ov/+gC/xBZ4SIaIUWQN7SuF9YxLHaYgiqAyTgwmhDdbNmn6bBayxvVjT79qW+gAHk4SIQZtI3kosoimUWEhjZ3QrscZWWpxRqJ0Cz6EaNoUJqI/TQxmjV3jtiSBpRCmacCKYtoxE4UAZXJ92JkmoHrZrFISmVM8lhmOql2AKJiZTASYhCT1ps4DFrbF99kc4zoMRnoCXwXymacLe5nWYtx1gEhMWG9sNf7QfvI/l4cAExxOznOtD9+4R5ZsFvmPm6N6qbcPtacKoqjeqXmCuO9DS9wDvA/ooHAE2BIg+oE/qOBD2AX2ux4GoD+goMA7EfUDHjHEg6QM6wowDaR/Q8WgcmPaBLnqNE4w6W9dFOw/jbncXHT2Ms+MmmnoYMTCOZ9uZs+8mWnuYaIDxbD5zdt/cBh4mGWA8LsDS0y31IY4XmAtqnOH0xDe5x3O44wXm/vMw7rnXjMdzuOMF5n71MOEA4/EcHg0wHs/h8UnQ8CKOE5gUwcM4TmBSCg/jeIFJQTxB1vECk7KMR3LhukGqUxzPOAPh3+M5wr0AugzKwzheYDIuz+tEA8yg5wTvbsLgkGfC40kOGhzTXkiBA0j3l/8Acz/whSEMAAA=
7E92303E50774D3539A1A228CE860010	1	mrv	JChemExcelCTAAAB+LCAAAAAAABADtV81y2zYQ9qS3nnvrBcNcK5IAJVLyyMo4dpp4xkozUZp0eulAJCRhQhIKSFlWj51Ozz30Adqe+xaZnPoWeZIuSFo2KZFwanemB65+IAL7fQAWu4vV8NFlFKILJhMu4iMDm7aBWOyLgMfzI2PN40Cskw4mPWI8Gg190AX9ODkyFmm6PLSs9Xpt+gsW0UsRm76IjHz88DLhJZ21Ywo5t4htY+u78fkkw3R4nKQ09hmgEn6YZJ3nwqdptpiaKayIygseW7m6FcmLnO0HYqu3bV4mgXG9pRMYOwYomvGQoZmQEU3RBbFNeNtfoTmLmaQpC9B0A93Y7IMJRp8Px88YDUbDcTbX02/PRsNoKcUSxTRiR0ZCL5h6ZDLlLDFQQFP6arOEEZj8cCpEyGgMi6DhCvpSuWLGaGhlDGUimoro+SqaMgkGVwxVLh6nbM7klstuIBrT5RJoXvOET8Mdpk9Y1RxWc3FLmhkNkzqeJ9/fA0m0vAeSqYiDcxbP08U9kIEKxAh7IqWQ/w3dWfyas/VdSJU/TDbRVIQFpXN6B4eQcylWy+TunhWJcDrfKj6cZdKwhYT/uDNdIFbZIq4iwnTcBoavRZxWGaJZ1lkQjLkvRSJmKZrQOEETiMVZ58X58dnzzqCGeM0le7Xg/tuYJTvhv7M+21VSQ5WkQHN7Llzn4DQMX9KAr/QUvbpDZnGQ5aGtrtrmTMJgDQIuh/gNC+bX7FEQ1p1FvFFBuNWkq1TUmeQtS/3FWbQMuc/TZ1vIgqVMCvhENcBQxOwF5fK2jtoYQNPknE5ZeB8BDrF8QiVsPyPjIU83WyCPTxaUx42m+JdgZe/JkvrZker8qm87Xp1n+CIUMrtlryH+8m2d9oJLqpY5WS2XQu5E36dcaS+2l+w9nIO/oHLO3vB0ccKlf0cuISQUSVA5PFZWTjc3rEkhk69vjztOx6sQsgADu1xbZUGTBQu015nmYElWztRwhIFawxseaGl6DSxx8AyWems/q/MxqOrmPJ7o871XWot1o0Kz8qINirdT4a8isCfKrkGWvnz6GIrbw4d2JsZVt7obVH/DDYBBO4ujgsQ+fA6zj1VVyX0aTuCu81PYCXiOv4ICE36cncJuVJ5WsxxLSTfZfKqbYkQJog6iXUR7iLqIeoj2ER0gim34wDgGBQwaGFQw6GBQwqCFQQ2DHgE9onhAj4AeAT0CegT0COgR0COg54CeA3qOmhD0nC6U9iFTZslt+w06QeqTf+9/Ko/svAykym+WTtg7sCO68wv+CJAjY2A6Tq+PigY82Ib9uqbr9ruoB51d76rpwhjYrWjKYwWgaAqWoilTF09lAIHG6yIMY453/YR7dh+ecNd2K7MXKkVTdBZwbEPvAPAEuuFQsAP9bv/q2UAb2HbHMfs920YdYjpYtdjsdfc8Q0FhZ43n2WrabNAx7b6t1uLCfyxlggE0rjlwoPFMz94ZKwAFvGgKzvIM23Vgk3jgZbCeQd/D1+u6WncxQcc1sZu32fTbtmY/BV4F9TZiRkMVdDd+Ih5AssF56L5ks4QU0WQgSKhMQqpTBEr1JoCUASoUtgC8D+CUASpSmwHdMkDFdTOgVwaoLNAMcMsAlTOaAV4ZoDJMM6BfBqh81AwYlAFZ9mpGYLtydFm202Cqx51lRw2mcuJ5NtVgnD3zaI4dV849z9YaTG8PRnP4uHL6+W2gwXh7MBoXwP3dI9VBKl6QX1DNGGLv+CbReA6peEF+/2kw1bhXGI3nkIoX5PerBtPdg9F4DuntwWg8h7g7SUMLqThBXiJoMBUnyEsKDabiBXkJokmyFS/IS5bmTO5U3aCvShzNPHvSv8ZznOoFkFVQGkzFC/KKS7Od3h7MXs+xbtyE1lWdqYrdag1qbcteKIEtPwpHB6200korrbTSSiuttLJX/v7l4IsHNzs+/PHZwcef/5x/iQ7e//r+tyQb/PjTXx9+Xz/YT9FKK6200korrbTSSiuttNJKK6383+UfE6kmIgkwAAA=
D2FA718B43FA479A6E5D05FAC1A42477	1	mrv	JChemExcelcQwAAB+LCAAAAAAABACVV1tP2zAUft+vsMwrdXzJrVVbxECbJgGb6B72NpnUhUhNwpJA4d/vOHYLcUO8kbYntr/Px5fvHJv52UuxRc+qbvKqXGBGKEaqzKp1Xt4v8C4v19WumTAecXy2nGeABXzZLPBD2z7OgmC325HsQRXypSpJVhXYtM9emryH2QlS1fcBp5QFv66vVh1nkpdNK8tMAavJZ01XeVVlsu0G84GLoJD1c14GBh4U9bPp7Ten+kPJS7PGb1O6gLZzoKJNvlVoU9WFbNEzpwQ+9BTdq1LVslVrdPcK1YyksATLT/Pryyp7KlTZItlWxUq1t18/w/rMTmj3d8pnJ5uNfsN7wJeqbDXiOs/qqqk2LVrJskErVeebyY+r8283E6Z5o+0Y3VXleu+Ozm5ODy7xcn6tJ5Nncrtq66esXc6LaquyJ5gXvHy7XOCCAUqP57yu5Ws3Ml0tGZIcSYFkiGSEZIxkgmSK5BRJRuEL7QwADBAMIAwwDEAMUAxgDHAccFz3AzgOOA44DjgOOA44DjgOOAE4ATihHQJOhKCordJL+fP1US3wd3SB9Nf8Dpf6LUcPRnrXVbtSf2DFkXn4Pz/MfUB/fIGnRIgoRdaADijMNyZxnIYogsow2ZsQ2mDdrOm3WYI1thdr+l3bUp/AwSQhYtAmkrcSi2gKJRbS2PFuIdbYSktnFGqnwOdQDZvCBNTH6b6M0StMeyJIGlGKJpwIpi0jUThQhnChnUkSqt12jYLQlOqxxBDaegmmYGIyFWASktCjNkuwdGtsn30Ph3EwwhNQGYxnmibsbVz7cVsHk5iw2NjO/cF+MB/Lh4AJDhGznOvwe/eK8vUC3zET5Ldq03AbTRhV9VrVC8x1Bxr6nsD7BB0KBwIbIog+QUfqOCHsE3RcvyP04mOIHvXpOieM+4v7BJ1BxglJn6DzzTgh7RN0dhonTPuELpeNMxh1NrLLfR6Ou/ldrvRwnP03udXDEQN+PCJgjgpM7vZwogGOZ/OZs/vmbPBwkgGORwIsPd5SH8VRgTmuxjmcHmmTe5TDHRWY09DDcbOA5niUwx0VmNPWwwkHOB7l8GiA41EOj4+ShpfiiMBcGP4nUXFHEua64fHqaMJcTzwJ2NGEuc6MZ3nhiiLV1x+Pn4GjwaMj4R4O3e3Kw3E0YW5jnulEA5xBHQXvTslgfweF16P7aXC4RsOVOoB/H5Z/ASVAEt9xDAAA
10BC95A885F305C6FB4155CB1A0DA0BD	1	mrv	JChemExcelEQ4AAB+LCAAAAAAABACVV9tu4zYQfe9XsNpXWyKpqw3Li2zStAvkhjgPBRaLgpHlRIAlppIS2w3y7z3UJbFkxcRatkfknMMhxZnhaPZ1m67JS5wXicxCg5nUIHEWyWWSPYTGJsmWclOMGXe58XU+i4AFPitC47Esn6aWtdlszOgxTsVWZmYkU6PWT7dF0sFsbFPmDxanlFl/X14sKs44yYpSZFEMVpFMi6rzQkairCbziQkrFflLklk13Erzl3q0fzhVX2pui6XxsaRT6E5AJatkHZOVzFNRkhdOTXzpiDzEWZyLMl6S+x26mRngEcx/m12eyeg5jbOSiFKmi7i8/fMbns/0C60+Iz79slqpO6MFnMusVIjLJMplIVclWYisIIs4T1bjm4uT71djpnhH9Qa5l9myNUenV6N3k8Z8dqkWk0RivSjz56icz1K5jqNnrAs3389CI2VAqfmc5LnYVTNT3YIRwYmwiXCIcInwiPCJCIiYEMEoftAzABgQDBAGDAOIAcUAY8Bx4LgaBzgOHAeOA8eB48Bx4DhwNnA2cLYyCJztwKPWsXqUd7unODSuySlRv/p/uNXVHFwGUbsel4v439DgZP9in1ytlg9d8D8eGhPTtt2ANAJ+QLFez/S8wCEuOh2/FQ50eG6N6OoaQiOaURrRHbppdQkcwncIg872P1rMpQFazKFez3oDaUTT2dAZRe8EfI5ubAqz0e8FbdsgOyx7bJuBSykZc9NmSjLTdQbaCBdaCd+nymyltE0aUDUXD6GtHsEEwjMnNoRv+vRA1xAaeiOaMbsW3ufBTO7DyzCfSeCzj3m1824MjD2TebWszL/LT9bT8BEw1nvEzGcq/PZuSbIMjXtWB/ltvCp4E00GkfkyzuF+agAF3SfwLkGFwjuBDRHsLkFF6nGC0yWouD5OcLsElQWOE7wuQeWM4wS/S1AZZo+wH7KD9KBLV9npuL1Jl1DlsuMMRnsbWeU+Dae/+VWu1HB6+1/nVg3HHrCjcQLW84I6d2s47gBH4wqs5wv12aDh+AOcQMMJDrdUR+l5QX1cHedweuCpXOM5vOcF9Wmo4fSzgOJoPIf3vKA+bX8ljLgzMILGj7g7wNH4EfcOEoqW0nOJunzQcHouUZcbGk7PJ+ryRJOAez5RlzPHs7zdd4pAlT8aOwNHg8aP7P7hUFVXGk7PC+pqTLMcd4Az6DnW3ilptTUobg/q08u7eFt+k9vKgMScI7mWGKstaUkpn+pi/+r69vrOQH2elQsMgDoRxQsAj2KdPEB/8cc51C9N6+76BnN9LuUi+Q9QWIsxu/MkXi9JJlLVBcPo+v3H6dnJ3cmP17Nq6FCV3FXFPSoUk9G319VD2Bb1dR9/G5O/Xovn+4twzEZFNRvUJKPlLhxT03njtY42KrwzvV3//InlV/ax6BuZ4L1hGxq+6Var3KHKclF1ICeqp1Tp93ETVd/9Is4znYnnDuP27R7irHZX1G37moNXHguvd/P/AViw4/oRDgAA
05C4613DCBDB2E93EE4CC567AA303469	1	mrv	JChemExcelfwwAAB+LCAAAAAAABACVV1tP2zAUft+vsMwrdXzJrVVbxJg2TQI20T3sbTKpC5GaZEsChX+/49gtjRtiQdqe2P4+H1++c2zmFy/FFj2rusmrcoEZoRipMqvWefmwwLu8XFe7ZsJ4xPHFcp4BFvBls8CPbft3FgS73Y5kj6qQL1VJsqrApn320uQ9zE6Qqn4IOKUs+H1zveo4k7xsWllmClhNPmu6yusqk203mHdcBIWsn/MyMPCgqJ9Nb3841R9KXpo1fpvSFbRdAhVt8q1Cm6ouZIueOSXwoefoQZWqlq1ao/tXqGYkhSVYfprffKmyp0KVLZJtVaxUe/ftM6zP7Ix2f+d8drbZ6De8B3ytylYjbvKsrppq06KVLBu0UnW+mfy8vvx+O2GaN9qO0X1Vrvfu6Oz2/OASL+c3ejJ5Jrertn7K2uW8qLYqe4J5wcv3LwtcMEDp8VzWtXztRqarJUOSIymQDJGMkIyRTJBMkZwiySh8oZ0BgAGCAYQBhgGIAYoBjAGOA47rfgDHAccBxwHHAccBxwHHAScAJwAntEPAiRAUtVV6KX+9/lUL/ANdIf01v8OlfsvJg5HeddWu1D9YcfT28KOnXzI17zygP77AUyJElCJrQAcU5huTOE5DFEFlmOxNCG2wbtb02yzBGtuLNf2ubalP4GCSEDFoE8lbiUU0hRILaex4txBrbKWlMwq1U+BzqIZNYQLq43RfxugVpj0RJI0oRRNOBNOWkSgcKEO40M4kCdVuu0ZBaEr1WGIIbb0EUzAxmQowCUnoSZslWLo1ts++h8M4GOEJqAzGM00T9jau/bitg0lMWGxs5/5g35mP5UPABIeIWc51+B29ony9wPfMBPmd2jTcRhNGVb1W9QJz3YGGHhN4n6BD4UBgQwTRJ+hIHSeEfYKO63FC1CfoLDBOiPsEnTOOCL0IHKInfbrON+P+0j5BZ6dxwrRP6HLZOINRZyO73OfhuJvf5UoPx9l/k1s/snpMDHj1SII5mjCZ3MOJBjgeYTBHGeak8HCSAY5HECw93WAfxdGEObzGOZyeKJV7dMQdTZiz0cNxc4Lm8I9ogjuaMCexx2s4wPHoiEcDHI+OeHySXrwURxLmMuHhOJIwlw8Px9GEuax40rGjCXO5Gc/5whVFqi9DHj8DB4VHR8I9Krq7lofjqMDczTzTiQY4g8oJjs7MYH8jhdeT22pwuFTDBTuAfyaW/wEYVS47fwwAAA==
EBC32FE636807A2A3522EC5ACAFDFE8E	1	mrv	JChemExcelkjQAAB+LCAAAAAAABADtV/tzE9cVlkkaGKcQt2Q66bRptiLNo7El7cp62NgGS4THBCiJE0jSH8haWlsbpF11JduYSYtJM5kkLXUwKYUEUgyYJAQIj8RACmTm3hG/8F/4L+m595xdWbIlmUJnOlNdY+93ds/3nXPPfdKzbm8uq4waTsG0rV6/Ggj5FcNK2WnTGu71j5lW2h4rdKhaRPOv6+tJgS/4W4Vef6ZYzHcHg2NjY4FUxsjpe20rkLJzfvzevbdgVviMhQO2MxzUQiE1+Pq2rQOS02FahaJupQxgFczugny51U7pRZlMjRDBnO6MmlYQ3YM5ZxTVdmsh8S8U2FtI+8tdSsK3fqAqQ2bWUIZsJ6cXlVEtFIB/oXZl2LAMRy8aaWVwHF6rgTiUoK+1Z9tmQ0/39WyTsTa9tqWvJ5d37Lxi6Tmj11/QRw1hGk7RNAp+Ja0X9VfH8/AFgncP2nbW0C1IQs+OwLuiM2L4+3qCUqFSSC/aue0juUHDgYILhWot0yoaw4bjaYXqCG3T83mQ2WkWzMHsAqV7yGoYshldosyQni3U0nnxzQcgkss/AJFB20pvNazhYuYBiIELrBHjRcexnf+O3BZrp2mM3Y+omA8D47lBO0uS4Q33MSGcYcceyRfuf2bl7OzgsOe4Zki2Ol0omPsWhEvbIzIJd0UEwtE6Chttq1itkBuSL0lgm5ly7II9VFQGdKugDMBaHOrYsbV/y/aOrhrCY6ZjvJoxU3sso7Bg+S/ILxQVrYZUoQgyS9dSa01wPZt9RU+bI40lIrUG2bDSch/yfEU3hxz4WIMBh4O1y0gPl9Vz6WytsbDGxSL0PPWRol2rJHuMYiqzJZfPmimzuNmjZIyi4djwm6tBzNqWsUM3naVO1LoLaLCwVR80sg9igcNaTuoOdF+KmVmzOO4RTSuZ0U2rbin+Q7Ko90BeT8khbTSv4qFwrNbMSNlZ25GnbJmSyu+p5Z0xHV2kOTCSz9vOgtV3L0faDu+QfQDjkMrozrCxyyxmkqaTuk8t23bgkgQ3h4SocnF8XjV12MnHls7rL24bycIuYEBdylXJ6IWMkW54nDUYWE1eZ2poZNMih11muqFMpI6Kld4MqS55ntWaY3CrGzatgcb7fawil+C8G1oQL21wedtgp0ZyUE9FHoNG8ZVNCbjcdq8JydaudcPJI5DfdRCnhPCocxaoglf3u1+RK47Chbq3t3shIeNt4iZqpvTsAJyPqSL0HmZbagQupQC2bIAKiL1d5NPvOPq4zEy81lVF1xQ9rOidih5R9KiixxQ9ruhdiq6G4Be+q+CggocKLir4qOCkgpcKbir4aeCnCR3w08BPAz8N/DTw08BPAz8N/MLgFwa/sAgIfuFO+O9A1hClxPH4nZJUxC/+Xdyq/LLgx6+IK7tRHDD+ABVXyj/avJ9KC9/U+IH/PGi9/q5AOByJK/SAWR+C/kYD0Wi8U4nAy86Y++iEb1A3elR+IwI9SIUeldJkVRI0eMQ6FRW+hWNlS42E4mCpnaFoVXRyoQe9JLoagrddwNfgNQyKGob30bhr+5Vx6HZHOBCPhEJKhxYIq+KpBiKdi9hwCQnJRywWEmHlx3AgFA+JXKLw/zJRgi54RANdYXjEArHQgm9EIDo9SLMygpeHGtBiMMsgn654TC3n5eZNATqiATWKTxnee9boD/HFRuCtmL4esfzmQcVMwwal4iJ/xRgqaLSa/ApswoYD26MQEK7zCVolQSwFj6AuRghXEsRKrU/orCSIdV2fEKkkiF2gPiFaSRB7xjxCxQpcjB6rpIv9pn68eCVB7E71CV2VBLmX1WeooaqBlHtfA0714Mu9sgGnavxxb72X6qnhRaI2mBJq1ZzAnbwBJ7IIp8HEUKtmBp4UDTixRTgNJoQaXzjAjShVcwIPr/ocLbRgpmoN5pFWNSfwbGzAqd4TBEe7lzmhVc0JPIkbRO1chNNgHmmRRTgN5pEWXbC9NKRUTQm8TDTgVE0JvHw04FTNCbysNNiOq+YEXm7q7/nh6kkRF5ehBnEWOSgazKNw9VEh71oNOFWzAO9mDboTWYSz6MwJzjszg+6NVFylq2+rQe9SDRfsYCqX7fP5frn+0bl3z7f7fD7FJxv/YQX8bfEtbGH4/e16n+9peD4h3wBzXfn7fGupfivWtz7cs9LnC8HvsjY+wT/zYfQ2xXtTbMHsVvNjjyTXjg2tL02/s1yCF1pWJNk1fvDOFMITfXePE9rAT0l0Z4p9x2eRwifZ6Yf6pQxC/ueXlhHsYV+2EGRfr2lxeRKjGkERAiEGlkSRjBQTgJ1buzrZvod/0K/yfxLi76YeT7IrbJL/FTE/z77mhxBnO/gZ8pjZwr8imsUv9KOUQG+yi6sQ8cOthBJzEydXEgexVEJIAciHIkuqyAflBCpNbeR/T7BpPukD3+/ZQX6ELHZzbuIw/0eCz/DpZZ7Vkv9R+csBdmlV2fq87yeexK9fXp1AaYHaV/LDEvyKv88PScRvspv8YyS5WMqRIeK472UCSMXUpB7C3ewAu5ng77ETOxMW/4DdIgwdPsRuJ5azS6+7+Om+37uQn/lT2sW+lcPE3PCUSXoC8R82se8RXfaxG4gm+TV2TVIISiXCIgBBGRd5mA+qUW5iWBHKsSYPMQOQJ5AUk1NFRhBIhJUEkYoUEUCOpUxODK8AOOjCm+aCUEAoVBFhJEHB8FIG4f6e0lSCX+Bfzk1MJxjMcnawbH5TmirdSjzGr9x93zWe7CqddPEf+TH4S0ZpSmEfuwrswvNzE0dRnPDup+54+GV+lB1wjSCfhG2C+GSgMhkyJGHMBflumlLZNfgNfp5/65krOvmsZzzfy6+RgoRSWCKMJyHmIXmUIEmS9Qaf4l+7xktzEzf4OdeCP5/yr0iBDFJGAwMixjxIwM0QxV0LFxW/GoFF5602Mt2V+Pi6uYlPPGsNDPfd4555Z+oZdsKzIMVc6XZ55V8dLV2nGIhxqUlIK1BiWppEJwulyaCwZGFKqEDZSmXC/DQ/Aj0vXYdBvADr5kmoCRmrn4VyJOAgmGYXXWPyOXaJcJB/yL4l3NvGZom8++dibaKqxHMTZwv7EWb4zDuIfsMP70OWRKglIYZAiKEli3JCMTIKmYeS/DacHVcS/PtHH3YxJMQ+fjip8GPsqmsEFPadi0u3+ATsDmSxE8vZv5DPbrfBDiRUEcmDBaE8bBDScSRYEpKcxDKMRBgdDzdKUZ55iH3JuAvvvs/PesYTe7qIKZBUE+Atdh4iCMRm32bXE/v4ha4k/9aAQm4v3eomyN9lZ10MY75prfv+Ov9wLTERox7ieJfYlSXk0/vYD0RlZ/bzCZJELCMhlPERiqSQJ5AUE4CKIlOWpcJuYgVF76nCl/jNMGHzDRfxo/wTzR0YiUkODVkWhFgrwXSLLAXJKN3mH8Fy55fZFQ776OlHYCMgY+NysUW8yq7yvxGee+8U/4ZPksW/yvBPCAfYjFj4kg42WEdcadcEF9hnXYufy8BO61qwGjNijaCMa2EA13KDuzYmhjqUMYZw+3KEzQAnsZNdEtYMP1+aJuMRPgt7SmIvuwEKZICsD7YCsvhZdhJiu9Z3/AvRPdT4Gb8sOkDyaLHZFbCdEP6SHxDbBlqgy67PTZxyRco2hvDsjf38WNl6DSbDpwmDfTM3cSIxCnXinyV2Qr+Pu8bornlGpm1u4phr4IigAGIpTYOGUck4+gbsckhmszv4FKkixnCIKRE0yl2Q/Jo9opJ6NtbbLQ8OBRYOcSv/y2PJx+DqekJMDKuNsJ9fbUuqsNF9jnDdcn4SUek6+4KfQcwu8ot8hojinsPPoiBhvEEgxosFYrqDIhsNkkVDRkOIOUgyZiY1Eb7NT75AkF++M9Xu9ePTFR1ERCz1EFIcNCDxt/jpxGp2sCNp7+KnEqXpUABRaxcBMb7HCfv1oMsR0C0FQLjMwWkt0Cq4RJ5zWcG7x+GkFlqIpD5CGRQhJuMSBUa5RTKmmmF3qZqyDG7FS9PPlivOZ5/xSu484xUcoFtugFhsAG6pBYtqLdQQbi8d3p/gJ0cfTWZbxa1KID7ZClklfsqvebgT5tyPXYMf54cW+3/j/Nb83vz+v/zdbewCXPF8z23+xSrfjpYB+QqWy+XMsiXym63Zmq3Zmq3Zmq3Zmq3Zmq3Z/i/avwF+3J3pkjQAAA==
AAA562E18B29EC22B0E2B943510E75F9	1	mrv	JChemExcelHw4AAB+LCAAAAAAABACVV21v4jgQ/n6/wpf9Co7tvIIIK7bd3q1EX1T64aTVauUGQyORuJeEt6v6328ch5aEFKsFOvHM83j8Mh5PRl936QptRF4kMossiomFRBbLeZItI2ubZHO5LfqUecz6Oh7FgAV8VkTWU1k+D217u93i+EmkfCczHMvU0vbhrkgamK2DZb60GSHU/ud6Oqs4/SQrSp7FAlhFMiwq5VTGvKwG84ELO+X5JslsDbfTfKN7+82I+hK8K+bW+5QuwDYBKlokK4EWMk95iTaMYPiSHlqKTOS8FHP0uAc1xSEswfiP0fWljNepyErES5nORHn/1zdYn+EXUv312PDLYqGerAPgSmalQlwncS4LuSjRjGcFmok8WfTvppMfN32qeGftFnqU2fzgjgxvem8urfHoWk0miflqVubruByPUrkS8RrmBQ8/LiMrpYBS45nkOd9XI1NqThFniDuIu4h7iPuIB4iHiA8QpwR+YKcAoICgAKGAoQCigKIAo4BjgGOqH8AxwDHAMcAxwDHAMcAxwDmAcwDnKIeAc1yIqJVQS/mwfxaRdYsukPrp/92tpuXkYyG166KciX9hxdH7hx19mi2t+eAD8ccia4AdxwtRLSAOCMzXx74fusgDpRschAs2WLdaNG01oRZ1L7Vodl23mgQGInARBZsTvLeoR0JoUZf4Le81pBa1sqZTAtoB8BmoYVOoA3o/PLQttIdp9x0ceoSgPsMOVZJiz+1ow3EhlQgCotxWRgeTkKix+HC01RIMQPh44IAIcEBObDWhptei7rPp4W0cFLMAogzGMwgD+j6uw7hrB30fU1/Lyv2b/GA+NR8OjP12YsYjdfyOHlEyj6xHqg/5vVgUrD5NFpL5XOSRxVQHCnpMYE2COgpvBNpFcJoEdVLPE9wmQZ3r8wSvSVBZ4DzBbxJUzjgiNE5gFz1o0lW+Oe8vbBJUdjpPGDQJVS47z6CktZFV7jNw2ptf5UoDp7X/Ord+ZvWo0+HVEBK0FRM6kxs4XgfHEBi0FRn6pjBwgg6OISBoeLrBJkorJvTldZ7DyEmkMkMcsVZM6LvRwGnnBMVhn4kJ1ooJfRMbvLodHEMcMa+DY4gj5p+kFyOlFRK6mDBwWiGhiw8DpxUTulgxpONWTOji5nzOd9pBEapiyOCn46IwxJHTviqqWsvAaUWBrs0M0/E6OJ2RYx/dmfahIoXHk2r1+kHsym9yVzmQMOZYriT0dShwUSmfdel/c3t/+2BBtZ6VM+gAqkYoZQDwxFfJEuzT71dg3tSth9s7GOu6lLPkP4CCNwGju0rEao4ynioVOAbVnz8vLicPk58vl1XXkSrAq/q7VygmJa8vi2V0KPG1jr320d8vxfpxGvVpr6hGAxVKb76P+gS7r0zbSG2CN6jX21+/YPqVf5j0nUzgLWIXWQHWs9xDzeVhT5f0trYf40Lse5/F+dj13LAbd+z3FGcfdkU9Hl564AXIhpe98f9nWSSWHw4AAA==
06BB32EF140581FD6783B0A5A0560EFC	1	mrv	JChemExcelqAwAAB+LCAAAAAAABACFV9tS2zAQfe9XaMQrkXXxLZkkDKXTTmeAdggPfesIRwFPY7u1DYG/78pSQqwYK05YSzpHq8vRaplfvBZb9KLqJq/KBWaEYqTKrFrn5eMC7/JyXe2aCeMRxxfLeQZYwJfNAj+17d9ZEOx2O5I9qUK+ViXJqgKb9tlrk/cwO0Gq+jHglLLg1831quNM8rJpZZkpYDX5rOkqr6tMtt1gPnARFLJ+ycvAwIOifjG9/eZUfyl5bdb4fUpX0HYJVLTJtwptqrqQLXrhlMCXnqNHVapatmqNHt6gmpEUlmD5aX7zpcqeC1W2SLZVsVLt3bfPsD6zM9p9zvnsbLPRb3gP+FqVrUbc5FldNdWmRStZNmil6nwz+Xl9+f12wjRvtB2jh6pc793R2e35oEsLus5Ldf+UZ39K1cCe8BlMKe5/Eryc3+g1yDO5XbX1c9Yu50W1VdkzLAe8fP+ywAUDlJ7GZV3Lt25CuloyJDmSAskQyQjJGMkEyRTJKZKMwg/aGQAYIBhAGGAYgBigGMAY4DjguO4HcBxwHHAccBxwHHAccBxwAnACcEI7BJwIQYhbpXfg/u2vWuAf6Arpn/k7XOq3nDwYabGodqX+wWKh44d98PDBx7aCbPkCT4kQUYqsAflQmG9M4jgNUQSVYbI3IbTBulnTb7MEa2wv1vS7tqU+gYNJQsSgTSTvJRbRFEospLHj3UKssZWWzijUToHPoRo2hQmoj9N9GaM3mPZEkDSiFE04EUxbRqJwoAySpJ1JEqrddo2C0JTqscQQEfQSTMHEZCrAJCShJ22WYOnW2D77Hg7jYIQnoDIYzzRN2Pu49uO2DiYxYbGxnfuD/WA+lg8HJjicmOVcH8ijV5SvF/iBmdhwpzYNt6cJo6peqxrkpzvQ0GMC7xP0UTgQ2BBB9An6pI4Twj5Bn+txQtQn6CgwToj7BB0zxglJn6AjzBHh+MgO0tM+XUencX/TPqGLZeMMRp2N7GKfh+NufhcrPRxn/01s9XDEgB+PCJijAhO7PZxogOORAnO0YO4GDycZ4KQeTnq6pT6KowJzXY1zOD1RKvcohzsqMLehh+NGAc3xKIc7KjC3rYcTDnA8yuHRAMejHB6fhBAvxRGBSRg8HEcEJsHwcBwVmITEE3IdFZgEZjyuC1cGqU54PH4GLgP2QWAcdupeDl125XHqaMJkY57JRQOcQR0FR7dksM9B4fUkPw0O2Tdk4gH817H8Dz7zglmoDAAA
4D2639EAF36A527A89ED3A6DACFFD551	1	mrv	JChemExcelHw4AAB+LCAAAAAAABACVV1tv4jgUft9f4c28lsR2yAUEjDrtdjVSbyo8rDQardxg2mhJ3E3SQmc0/30/J6YlIcVaApzY5/t8fDk+Pp583mZr8iKLMlX51GEudYjME7VM84eps0nzpdqUA8YD7nyeTRJggc/LqfNYVU9jz9tsNm7yKDOxVbmbqMxp9ONtmbYwG99VxYPHKWXeX1eX85ozSPOyEnkiwSrTcVlXXqpEVHVnPjDhZaJ4SXOvgXtZ8dK09jen+kvdbbl03od0Bt0pqGSVriVZqSITFXnh1MWXnpAHmctCVHJJ7l9RzdwYUzD7bXJ1rpLnTOYVEZXK5rK6+/ML5mf8idafEz7+tFrpN2cHuFB5pRFXaVKoUq0qMhd5SeaySFeD28vTr9cDpnlH9Q65V/lyZ46Or096TRrQZZrLxWOa/JPLEmvCxxhS2P5EzmxypecgTcR6XhXPSTWbZGotk2dMB16+nk+djAGlh3FaFOK1HpCuFowIToRPxJCIgIiQiIiImIgREYziBz0DgAHBAGHAMIAYUAwwBhwHjut2gOPAceA4cBw4DhwHjgPnA+cD52uDwPlDOOJa6hVYvD7JqXNDzoj+Nf/9pbbm4HGIdhZZzeW/mCyy/7APHt77GC3clk+dkev7QUyMgPtQjDd0wzAekgCVw2gnhtBh3oxo6wzBCNOKEe2mTalN4BDRkDDo/Oi9xAIao8SGNOxYNxAjTKWhM4raEfgc1VgU5qM+jHdlh7xi2APfjQNKyYC7PtOSucGwpwyXpLWIIqrN1krfpTHVfQkREfQUjCBCd+RDRG5ED3SGYOhGmDbbFt76wVwewcvQn1Ecsfd+7fptDAxCl4WNrM2/yQ/GY/jYMN7bjplN9IbceyXpcurcsyY23MlVyc1ucogqlrKA++kGNHSfwNsEvRXeCKyP4LcJeqceJwzbBL2vjxOCNkFHgeOEsE3QMeM4IWoTdITZI+xv2V563Kbr6HTc3qhNqGPZcQajnYWsY5+F0138OlZaOJ31b2KrheP32LE4Aet4QRO7LZygh2NxBdbxheZssHCiHk5s4cSHS2qjdLygOa6Oczg98FRu8Rze8YLmNLRwulFAcyyewzte0Jy2Fs6wh2PxHB70cCyew8ODEGKldJygSRgsnI4TNAmGhdPxgiYhsYTcjhc0CczxuO533SDWCY/FTs9hwD4IjP1Gu4dDnV1ZjHZ8osnGLIMLeji9fuTtnZLeLgfF60F+erWQ2+qL2tYGFPqcqLVCWyYTdkilnpo7wvXN3c3CQVqfV3M0gDwRyQsAj2KdPkB/+ccF1C+mtLi5RV+fKzVPfwC6EutSonsXqVwvSS4y1FWwjKrfv52dny5Ov/08r9ue6lS9ztRPSk1l9NfP1cN0l5k3dfzXgPjk7Ob7d4ypbhMjuVUp7hDbqRO4oyDGVL4idQrcOArqFKLR7+OQbDVj/F/AyOUmKTkE7ls+xHm7ydavu0sPLkAeLnuz/wCXz6qNHw4AAA==
8E7DCAA4FBC44CA1EF30207001DC2846	1	mrv	JChemExcelDQ4AAB+LCAAAAAAABACVV1tv4jgUft9f4c28gmM7VxBhxLTb1UhQqsLDSqPRyg2GRiJxN0m5bNX/vse5UBJSvEOAY/t8n48vx8cno6+HeIt2Is0imQQGxcRAIgnlKko2gbGPkpXcZ33KHGZ8HY9CwAI+yQLjOc9fhqa53+9x+CxifpAJDmVslPrhIYsamL2FZboxGSHU/Gs2XRScfpRkOU9CAawsGmZF41SGPC8G84kJM+bpLkrMEm7G6a7s7W9G1JfgQ7YyPqZ0A7oJUNE62gq0lmnMc7RjBMOX9NBGJCLluVihpyM0U+zDEox/G81uZfgaiyRHPJfxQuSPf36D9Rl+IcWnx4Zf1mtVMmrAnUxyhZhFYSozuc7RgicZWog0WvcfppPv932qeFf1BnqSyao2R4b3vZNJYzyaqclEId8u8vQ1zMejWG5F+ArzgsL328CIKaDUeCZpyo/FyFQzp4gzxC3EbcQdxF3EPcR9xAeIUwI/0FMAUEBQgFDAUABRQFGAUcAxwDHVD+AY4BjgGOAY4BjgGOAY4CzAWYCzlEHAWTZ41FaopVweX0RgzNENUr/yv7vW1Fw8BlK7LvKF+CcwGKof+r8edvFQ8D8WGANsWY6PKgF+QGC+LnZd30YONNpeLWzQwbpVoqmrCJWoeqlEs+uq1iQwEJ6NKOgs76NGHeJDjdrEbVmvIJWoGis6JdA6AD6DZtgUakG769d1Ax1h2n0L+w4hqM+wRZWk2LE76nBcSCE8jyizhdLCxCdqLC4cbbUEAxAuHlggPOyRC11FqOiVqPpsWjiNg2LmgZfBeAa+Rz/GVY+7MtB3MXVLWZg/yU/mU/HhwJinEzMeqeN3VkTRKjCeaHnIH8U6Y9VpMpBMVyIF91MdKOg5gTUJ6iicCLSLYDUJ6qReJ9hNgjrX1wlOk6CiwBnh/EB10t0mXUWQ6/a8JkHFm+sEv0lQ0ek6YdAkFLHsOoOS1kYWsU/DaW9+ESs1nNb+l7FVw7E67GicgLa8oIzdGo7TwXE1nNbul3eDhuN1cDQuQP3LLdVRWl5QXlfXOYxc+CbTeA5reUF5G2o47SigOBrPYS0vKG9bDcfu4Gg8hzkdHOdXAgJzLwIK07gea7lEmT5oOC2XKNMNDaflE2V6ognALZ8o05nrUd5qO4Wv0h+NnY6rQeNHVvtyKLIrDaflE2U2ppmO08Gx9T5hnt2ZZp2RQvEiW50txSH/Jg+FOQkzCOVWQs91goty+VKm/vfzx/nSgGw9yRfQAWSNkMoA4Jlvow3op3/cgXpX1ZbzBxj5ay4X0b8ABWsCRncXie0KJTxWTWAYmn7/cXM7WU5+vN0WXQcqAS/y716mmJS8v603QZ3il23svY9u5m/Z69M06NNeVgwHUpTe6hj0Cbbf2c+fMNnCGkzxQUbwznAIDA/7llrxI2RYDmZVplHqz3ED7Ax+Fedi4jmf4M7tXuLMeg9UsX7FgdcdE17txv8BxRNydw0OAAA=
CD4678038AFE66EE061A308E7D75579B	1	mrv	JChemExcelhgwAAB+LCAAAAAAABACFV1tv0zAUfudXWOZ1dXzJrVVbNEAgpA0Q5YE35KXuiNQkkGTr9u85jt2udrN4aXti+/t8fPl8fLZ891Tt0aNqu7KpV5gRipGqi2Zb1vcrfCjrbXPoZownHL9bLwvAAr7uVvhP3/9dRNHhcCDFH1XJp6YmRVNh07546koHcxCkae8jTimLft3ebAbOrKy7XtaFAlZXLrqh8qYpZD8M5hUXUSXbx7KODDyq2kfT229O9YeSp26LX6b0AdqugYp25V6hXdNWskePnBL40Ct0r2rVyl5t0d0zVDOSwxKs3yxvPzbFQ6XqHsm+qTaq//H5PazP4i0d/q744u1uN7yJYx0+Qj81da+xt2XRNl2z69FG1h3aqLbczb7fXH/5OmO6h+l2jO6aenv0TBdfrxzv1ud6eatnWBZyv+nbh6JfL6tmr4oHmCy8fPm4whUDlB7addvK52GQuloyJDmSAskYyQTJFMkMyRzJOZKMwhfaGQAYIBhAGGAYgBigGMAY4DjguO4HcBxwHHAccBxwHHAccBxwAnACcEI7BJyIQWZ7pdf35/NftcLf0Aekv+Z3vOS2XDwYaSmofqP+weIj9+Fnjzi9+SjnAVHyFZ4TIZIcWQPioDDflKRpHqMEKuPsaGJog3Wzxm2zBGtsL9a4XduSS+BgshgxaBPZS4klNIcSi2nqebcQa2ylpTMKtXPgc6iGTWEC6tP8WMboGaY9EyRPKEUzTgTTlpEkHinDGaKDyTKq3Q6NgtCc6rGkcN71EszBpGQuwGQkoxdtlmDp1tg+XQ+ncTDCM1AZjGeeZ+xlXMdxWwezlLDU2MH9yb4yH8uHAxOdTsx6qQ/i2Ssqtyt8x8x5/6F2HbenCaOm3ap2hbnuQEPPCdwl6KNwIrAxgnAJ+qROE2KXoM/1NCFxCToKTBNSl6BjxjQhcwk6wkwTcpeg49EZwTnjY/S5Sx9i2bRDRr2NHGJfgONv/hArAxxv/01sDXDEiJ+ACJinAhO7X1nDUaGyZKSHgDCYpwxzUwQ42QgnIA+WX25wiOJpwlxe0xxOL3TLAzrinibM3Rjg+DFBcwI64p4mzN0b4MQjnICOeDLCCcQTnl4ElCDFE4FJHwIcTwQm3QhwPBWY9CQQgD0VmHRmOsoLXwa5Tn8CfkauhoByhH85DNlVgOOpwGRjgekkI5xR5URnt2R0zEHh9SI/jU65NeTZEfxPsf4PUmQad4YMAAA=
7AE857125183D2E2A141FAB7C7F531F9	1	mrv	JChemExcelfwwAAB+LCAAAAAAABACVl11v2yAUhu/3KxC7bTAf/kqUZOpabarUdFOzi91N1CGdpdjubLdp//0OhqQx8YxWJzkG3scHzOFA559eix16UXWTV+UCM0IxUmVWbfLycYH3ebmp9s2E8YjjT8t5BlrQl80C/27bp1kQ7Pd7kv1WhXytSpJVBTbts9cm72n2glT1Y8ApZcHP1e26YyZ52bSyzBRQTT5rusrbKpNt15l/uAgKWb/kZWDkQVG/mKf94lR/KHltNvh9SFfQdgko2uY7hbZVXcgWvXBK4EMv0KMqVS1btUEPb1DNSAqvYPlhvrqusudClS2SbVWsVXv/9TO8n9lH2v1d8NnH7Vbf4YPgS1W2WrHKs7pqqm2L1rJs0FrV+Xby/fby5m7CNDfajtFDVW4O7ujs7uLoEi/nKz2YPJO7dVs/Z+1yXlQ7lT3DuODm5nqBCwYq3Z/LupZvXc90tWRIciQFkiGSEZIxkgmSKZJTJBmFL7QzEDBQMJAw0DAQMVAxkDHQcdBx/RzQcdBx0HHQcdBx0HHQcdAJ0AnQCe0QdCKEiNop/Sp/vD2pBf6GrpD+mt/hUr/l7MJIz7pq1+rPAnP0frH/vCwF8ccXeEqEiFJkDcQBhfHGJI7TEEVQGSYHE0IbvDdr+m0WsMY+xZr+o22pD3AwSYgYtInkvcQimkKJhTR2vFuJNbbS4oxC7RR4DtUwKUxAfZweyhi9wbAngqQRpWjCiWDaMhKFA2VYLrQzSUK1265REJpS3ZcYlrZ+BVMwMZkKMAlJ6FmbBSxujX1m38OxH4zwBKIM+jNNE/ber0O/rYNJTFhsbOf+aP8xHsvDggmOK2Y518vv5BblmwV+YGaR36ttw+1qwqiqN6qG8NMP0NJTgPcBvRSOABsCRB/QK3UcCPuAXtfjQNQHdBYYB+I+oHPGCXC6AgfxpI/rfDPuL+0DOjuNA9M+0OWycYJRZyK73Odh3MnvcqWHcebf5FYPIwb8eIKAOVFgcreHiQYYTygwJxbM3uBhkgHGEwIsPZ9SH+JEgdmuxhlOz2KTeyKHO1FgdkMP42YBzXgihztRYHZbDxMOMJ7I4dEA44kcHp+lkB7iTQncCQlzfPA4dULCHDc8jBMT5njiScBOTJjjzHiWF25QpPr44/EzsDV44ki4m0N3uvIwTkyY05hnONEAE/onODjZM4PDiRRuz06rwfFQDQfsAP6ZWP4FUUpG6H8MAAA=
2364CD9AE0ADCE0F73C831C3F860BA28	1	mrv	JChemExcelDQ4AAB+LCAAAAAAABACVV9tu4zYQfe9XsNpXWyKpqw3Li2zSFAvkhjgPBRaLgpHlRIAlppIS2w3y7z3UJbFkrdlEdkacOYfDy3A4nn3dpmvyEudFIrPQYCY1SJxFcplkD6GxSbKl3BRjxl1ufJ3PImCBz4rQeCzLp6llbTYbM3qMU7GVmRnJ1Kjt022RdDAb25T5g8UpZdZflxeLijNOsqIUWRSDVSTTolJeyEiU1WB+4cJKRf6SZFYNt9L8pe7tb07Vh5rbYml8TOkUthNQySpZx2Ql81SU5IVTEx86Ig9xFueijJfkfgc1MwMswfy32eWZjJ7TOCuJKGW6iMvbP79hfaZfaPU34tMvq5V6M1rAucxKhbhMolwWclWShcgKsojzZDW+uTj5fjVminfUbpB7mS1bd3R6NXp3acxnl2oySSTWizJ/jsr5LJXrOHrGvPDy/Sw0UgaUGs9JnotdNTKlFowIToRNhEOES4RHhE9EQMSECEbxhZ0BwIBggDBgGEAMKAYYA44Dx1U/wHHgOHAcOA4cB44Dx4GzgbOBs5VD4GwHEbWO1VLe7Z7i0Lgmp0R96//Dra7l4DGI2vW4XMT/hAYn7cP+18M7T6VD/PHQmJi27QakEYgDivl6pucFDnGhdPxWOLBh3RrRtTWERjS9NKLbddPqEjiE7xAGm+1/tJhLA7SYQ72e9wbSiEbZ0BmFdgI+hxqbwmzovaBtG2SHaY9tM3ApJWNu2kxJZrrOQBvHhVbC96lyWxltkwZUjcXD0VZLMIHwzIkN4Zs+PbA1hIbeiKbProf3cTCT+4gyjGcS+OxjXO24Gwdjz2ReLSv37/IX82n4ODDW+4mZz9Tx23slyTI07ll9yG/jVcGb02QQmS/jHOGnOlDQfQLvEtRReCewIYLdJaiTepzgdAnqXB8nuF2CygJ7hP0DNUj3unSVQY7787sElW+OE4IuQWWn44RJl1DlsuMMRnsbWeU+Dae/+VWu1HB6+1/nVg3HHvCjCQLWi4I6d2s47gDH03B6u1/fDRqOP8DRhAALDrdUR+lFQX1dHedwehCbXBM5vBcF9W2o4fSzgOJoIof3oqC+bTUcZ4CjiRzuDnDczyQE7h0kFK4JPd4Libp80HB6IVGXGxpOLybq8kSTgHsxUZczx7O83Q+KQJU/Gj8DV4Mmjuz+5VBVV5/ZK7sXIXVtppmcO8AZjCpr78602ooUrwfV6uVdvC2/yW3lQGIGkVxL9NUWuKSUT3Xpf3V9e31noFrPygU6QNWIUgaAR7FOHmC/+OMc5pemdXd9g7E+l3KR/AsovMUY3XkSr5ckE6lSwTFUv/84PTu5O/nxelZ1HaoCvKq/R4ViMvr2unoI2xK/1vG3MTm9fi2e7y/CMRsV1XBQooyWu3BMTeeN//yJyVbeMMUbmeA3wzY0PNMN1BrvUGG5qEw8X61Ybd/HBSa3P4tDpcORxwdx+34PcVa7B+q1/YmDnzsWftrN/wOTbJG/DQ4AAA==
B81F381388F3446D645BCBCF59F504A9	1	mrv	JChemExceldgwAAB+LCAAAAAAABACdl01vozAQhu/7KyzOG2OPzVeVpKray0qtKm33sLeVS2iKFKACmo9/v2NMEnBovFqRysP4fWywh/F0frsvNmSb1U1elQuPU+aRrEyrVV6uF94uL1fVrplxCMC7Xc5T1KK+bBbee9t+3Pj+brej6XtWqH1V0rQqPNN/s2/ykWYnaFWvfWCM+7+fHl86ZpaXTavKNEOqyW+azvlYpartHuaLKfxC1du89I3cL+qtGe0PMP1jdN+svPMr3WPfHaLkLd9k5K2qC9WSLTCKP/adrLMyq1WbrcjrAd2cxrgEy2/zp4cq/Syysl3On/QQeao2L239maKjqDZZ+omjofHjYeEV3FvOVVsVd3WtDkRb2q04UUCUIEoSFRAVEhURFROVEMUZ/mE/RwFHBUcJRw1HEUcVRxlHHaAO9DioA9QB6gB1gDpAHaAOUCdQJ1An9ISoExL3cZPpF/h1+MhwGcjU9WzZz5Oe/vLM6m3u31W9xiEZ+beLf92HGw8LbxZTyWVETm1EWYwrNAtoJCN5bo9+iTqBOoH3DO859oeCzBj6cWUYTQBlQCHA0QQN4lgSiU5cyRCdQXxseudY0t9F2CSSxFQE2CSUAzac0TDULadSDO6P3Uc30CQatr2/l/VDm/k8ctBrgFJg6Jwdh5wlNE5GjrOkH3ZkXHb9j0fSgHdGQCEee0IaQ2fg4ydjTUhDwPAbeC67IpoEYTw0EgoJC4bGSSxQE8SdEcnxo5rVwC/OP31yy/lrVa4GJslXC+8Vl1ZLfmZvDfSfo0eqepXVmOn0AFo6BGAM6G/pOiDGgP7UTwBMAXIM6MRwfYZgDOg0ch0IL17aAUQXM0TXgXgM6Jx2HUjGgM6A1wHOxkSXMB2IvdldgnUw1n6bhOxgrC03CdzBWLtuEr6DsTbeHBAOxt777kBxMNb2mwPIwVgRYA4sB5NMrIGDATYxjyN0wI6D7hB1MHYc6MPVETtgxYE5pB2MFQfmUHcwwcQ8LsaKA1M4OBgrDkyh4WCsODCFiYOx4sAUMo4syybWzcXwiXkc8Sbs/N8VVw7GjoNAF2MOxo4DqYs3B2PHgS7yHPEmJvKBcJ1odj6Qppi8ZPzBmesfS2I0L8pl/1xLf5v7+D/E8i+XChV/dgwAAA==
15E3EA0D3DF997F641C3CB0CCF121221	1	mrv	JChemExcelHA0AAB+LCAAAAAAABAClV01v2zgQvfdXEOp1RZHUt2G7yLZoUSBpi7qH3haMTCcCLKmVlDj5930UbceiVXPRRjY4Gr7Hkcmnmcn8zVO1JY+q7cqmXnicMo+oumjWZX238HZlvW52nc9FLLw3y3kBLPB1t/Du+/7HLAh2ux0t7lUln5qaFk3lmfnZU1eOMLuQNu1dIBjjwfeb69XA8cu662VdKLC6ctYNzuumkP3wML8JEVSyfSzrwMCDqn00q/0nmP4w+tStvZef9BZzV6CSTblVZNO0lezJo2AUH/YPuVO1amWv1uT2GW5OM2zB8tX85l1TPFSq7onsm2ql+q8f/sX+zF6z4c87uN83da/9N2XRNl2z6clK1h1Zqbbc+F+urz5+8jnQt029PizCZp+85fxGP1hZyO2qbx+Kfjmvmq0qHvCMMD6+W3gVB0pHuWpb+TzE027JiRREhkRGRMZEJkSmRGZE5kRyhi/mOQAcCA4IB4YDxIHigHHgBHBCrwOcAE4AJ4ATwAngBHACuBC4ELhQBwQujKCOrdLb8u35h8Lmkqnrs2V/nvTsL8+cyfbtvWzvsCQj/+/iv5/ziBaF6lfqJ46G/PUFeYqF52c04lFKjmNKWYYd92OaRmn0Mh78EXAhcCHuGe455pOQ+Ax+7DSjuQBMUBFjtZDGWRaRCE6cTAJnnB2GvXMM2d+lGPKIZDSMMeSUCwyc0STRI6dReHJ/mD64Bc3T03Hv38P2S5t4HnnWewCoYHD6hyX9nGb5yPEC2S87Ms6n/sQT0ZgPRkxFNvYkNBODgcfPx5iEJgJyPvGcT6U0j5Ps1MipyFl8ahzBITBxNhhpNH5Usxt4g4PjK7yc6yxwYpJyvfBuucklX9WmE/vX2yNNu1YtxKsX0NBTghgT9Lt5mRCOCTp1HAliihCNCTrRXI4Qjwk6LV0mJGc/2kFIzyKklwnZmKBz5GVCPibojHqZwNmYMSRgB8U+7CFhOzjWeZsE7+BYR24KgoNjnbopIA6OdfCm4Dg49tkPBcrBsY7fFDQHx1KAKYAOTj6xBw6OYBNxHNIRtg6Gouzg2DrQxdqhHWHpwBR9B8fSgWkSHJx4Io6LY+nANCIOjqUD07g4OJYOTKPj4Fg6MI2RI8uyiX1zcfhEHIfeQjv/D82ag2PrINbNnYNj6yDSzaCDY+tAN40OvYUT+SB0VTQ7H0SmOT3nBCc1Nzi02DDP2u/g2PGj+w/wn87yF411e6scDQAA
94AE6743E4A4DC4C6A951AEFF0B27467	1	mrv	JChemExcelUDYAAB+LCAAAAAAABAC9WPl3E0cSls2RA7wBTEh2czAIc2Mdo8OSMcaMOBPbYTEBNnmbvJE0lidIGmck2xjYRMkmQBLySEyyy70cTgIJh7lPw3vdz/zCf+G/ZKsPyaOxx0MGsGx5vuqpqu7pr6q6xg2rdmbSQrei51Qtu9Lt9/jcgpJNaEk1m1rp7lGzSa0nV+sXQ6J7VWNDAnRBP5tb6e7I5zvrvd6enh5PokPJyDu1rCehZdzsfv3OnFqm0xPwaHrKK/p8fu/2luY2alOrZnN5OZtQwCqn1ufoYLOWkPN0MRZTeDOy3q1mvUzdm9G7mbePRR/59Xl25pLukUeKwb3VYCq0q2lFaNf0jJwXukWfB359y4WUklV0Oa8khXgvDPs9EdiCxpcbWjYocrKxoYXOtf79jY0NmU5d6xSyckZZ6c7J3QoRFT2vKjm3kJTz8pbeTrgDk9fHNS2tyFlYhJzugrG83qW4Gxu81EO5IzmvZVq7MnFFhw0nHsy+1GxeSSl6yZdvHEctcmcnuNmq5tR4epSnP7GqFKym+wndtMvpnJWftR88AyeZzmfgJK5lk81KNpXveAbOQAVyRFmr65r+fNxtzG5VlZ6ncUrioa03E9fS3GVgzVMEhJ7Sta7O3NNHVkZLx1Mlxfnt9DPOI+TUXaOmS2pddBHFjPAEwuN4WKdl82YPmXY6yB20qAldy2nteaFNzuaENsjF9tpNzas3ttZGLRz3qLqypUNN7MgquVHpP2p9vjD5WLjK5cHNk/vyWwW4nE5vlpNql72LkBXJSjZJ61BJlzxmuw43LSzgcMhuU5KpEe+ZZNqKi2wvScKSptyV16y2ZIeST3RszHSm1YSa31Ay6VDyiq7BN2NhmNayyiZZ1Z80UMdNoHiuWY4r6WeR4JDLMVmHx6fO1LSa7y0ZqtlYh6xmx90Kh8Zkv9s65QSl1C6uIr5AnVVkJLS0ptNTdsQk0bnDSrtD1WWyzLauzk5NH5V9f+ZI21Q6ZJ8BD4kOWU8p29R8R0zVE0/pS9N0aJKgc5DILud7DbspQyXveXK71fmWrjRUAQX2ZWRXOuRch5K0Pc5siBVpO2PhI50ka9imJm3dhMbxkk1ugKU+cZxZxRh0dSk122Zf7+vK1uI1dGhe1rRB87ZGS3RlYD8Fegwq+c3rJWhu6+f76MddHCZnAxkf5wTwgzbNI+7EV98Ks7eQrlJNyOk2OOsSeXgSiJxEFzSYADaugachdZrMslrX5V46HxmW/YIsCnJAkIOCHBLksCDXCXJEkKOC7PfBF+77QcEPGn5Q8YOOH5T8oOUHNT/oiaAnEj+gJ4KeCHoi6ImgJ4KeCHoi6AVALwB6ATIh6AWC0NqnFbItbG9jwlg/75nwe2OO8B83a6jTMZpZsDvCk/34re+5BdLRK/k25VOgRnjqH3i3EFe6ayOeoD9YJ5SuEEUR2PHakKcuWBccuRbHg6AXAL0AyD6Q/XA/HBBqfTAOO+3zREVQEz1iCLwFPKFIJCgEYRCYCcNgKFK88MFyFS7VwSUaFCKeQAguUY9fhIvf5wmHydXvCQYMcvF2cVj0ROuMVz7O1bhrNp9b6CV7AKqiDwZriy5ro55ItGxgRIW7LQOjbzkZCXpCfgpCHjFSPhL2REQKYPnRcp2wJyxCOBtGRt+q80RD4YgRRD1i1BcygpJyAHRCEQrqguVLZbtBqkwphRsbSBUwQEFNQvXzs1qyWWnPiTy93QJUeEWH4CUOiKrRQCw3ILk5vkGg3ICUjpKBOJZBsNyAFJrxZwiVG5CyNL5BeNRD2xjUjZqhbnyDSLkBqZHjG0TLDUhFHd/A7yu3oAXYxsRMNi3YNjYmvlmBt7ExUc4OBBsbE+vsALGxMRHPDhwbGzP39ICysTHRzw40GxtTBLAD0MYmOsYe2NiIvjHmsQkd0RwH9FC2sTHHATmsbWJHNMUBO/RtbExxwJoEG5vQGPPY2ZjigDUiNjamOGCNi42NKQ5Yo2NjY4oD1hjZVFnfGPtmZ+MfYx6beAuY6z9t1mxszHEQIs2djY05DoKkGbSxMccBaRpt4i0wRj0I2J1o5noQZM3paBuv4cz1Flts0ueb229vqeOH7t+byKQbXS58F++T0AnUr0hvGDC+iS6i6xI+jy/sloYLP60DYW1yj6TiL9E1SXtrj4TuDRdOAUZXWndLVe8Cwtc+3yXtzAICg55eCf8X/wzCClev5KqomEQ//PqoT8DfS7Ob3hr+8sIMl8s12UU/+OHSJperBtDrVIa7q1ylj1EKNr3pms7xk9q82PT25O1wbYZv5QxcwMfIaIXLNaOhNDKFDAlUfRX9goMFMQOCv3NKMkfkW1FRgb6gC3u7tLAXm+ZOQtcBoHOlCWbyCdhm48voVlwy4lXr8DG6ZUMP0EWAbCtfwj8Cphv84XDhDGC67ejiPwASNj7HP+OjlCEhC4DxZoD4/rwSt/D3Lt4rNdUqkgjuAeL+mqSET+E+wIu2JqShwb+AtjpcOB2X0P3hwhGQ4G9T+VJHk+p6fBxIneuc1LcdkCpMBKmCgdR5lqRuQlcpZUe6d0lj4TOP+oYLx7mIr+K7RELf/53weQOIPSH58FHgjAv4UHxEmFFJyOQ2VCj5G1Mi8zKbw8BjL3e2Ge/dySehkE1OIV8V0zaufjTPL7lcs5vmOadZcECzeyJodhtonm9JM81RXGgktBgxT45f40O3DWlzYugByCylluwGyBMNf1sNAs/AHejC0INiZjYuBswz9iC+gE6UCzStVbwfJuB5j+4N9RGJ1YOFaIAIvFAMF359jYQFLyH9nxGBF5dZk8yPYMH1fOdcux1wXTMRXNcYuF5gyTXbecZpGf4RXUN3JHwOnQYGJb0ZhGg7gS8sATgNnxkuHILcTYKALu4iQgKdAqG1muDhwuEadFfCZ/BloEnCwNgdkGF4GbltlvnRzPjfJeP90koaI78MF06CwKKnbiNAFlWP91YBptEGYTBgiEPjM1iQvcA52TUOyF44EWQvNJC9yJLsqX9DN3jRM8M5e4b6GNLxNYAxdAdaotAW9D1s5uoiHDqFv4WWhw3vUwEybYapj1GQTcIwr77cDS3LzDuFbE4K6Uq4tmGpFowucs7oQgeMLp4IRhcbGF1iyeiydsgDdA/9BvkxCr+AB2A/KUymYA87pgBahPcDnDY0CGnCMLo0p4TxH+gGVGiqzjHzMpbA5+LSRz5S4amv4cJdfBAymc1SlOj0RYGu6iNfcVMf73XNriSgyO07U1zvpd6Y69qET35SySlYsr2SaZfTNAeoXzj1FZdb2NayLlbh4nTQzyS+T6h/GvnzrsvwKQ+ExQ4CYelEBMJSQyAss+m3RQRcSEaceh/dIyfyLXQfjshLUHPRwQAalPAxFXDNDIDLPaRSf43Ogcpn+CrU8PbVAPH5V2E8ggbBwYZ/0WI9gL4wC7zeHgtCWPBSXIvvQHKzEv34+Jtwg1XuW4/6SOzwmr4VwuY6q/UwoJmWbZHoy5wn+lIH/C6fCH6XG/itteR3NWliPmFNkRFn0H18TvIMDQ6dlvB38/F5CZ/A34AQWg94WivkG+zvqWkgfIJuEAleWw+CCd7/5hAc4OffBSw2AXwH9+PfpEd9k014LmnH0EPaPuHCVBBm0LZqKz6Lj8AJTxuuKXNpU36StmLo+gcgLWBtGrQAJw0tnHHtFiTXOid5uQOSPRNBssdAsteS5KFDe/BVKbQb9UsGuH4KBtZ+gLMQXZHwjSaQvPCGegWO0bcA/zOHrkrL0E0MXRm6DBgfaAWM7uDfQRh6gL/Ft6VWvI/cGYCCDD3S5Y/Nwtqp+Iq0pQ39Ql7IwWIAJoIE7Zcq8SUi7E8Blt8Hpb8uB4QLEHZXpB1wGpyV8KUmWCr+T3X5si3Y9Tpn1+OAXd9EsOszsOu3brX5hheZLBehIcZHKmLojxVwjMbxrYpYM/4JDsreaGUMn0YDAJdkKmPFF6bD6FRljL5IDQ2iq5Ux/oJ1CzIT9GmTXCawIKJcD391Bn8DEcJiYsfakWCZDql6m0cRutgNmAaX1AaIhZxp0RYc+51z7HPAsfi8OX4R/zvYJBpIDliTfCOGr5e6nHJpXl1lrHTnoD4i+NHZyhjtnyjifRXFr80lLzVEGR/7HCDxYUZsFoYfH8cH8DUu4J93AGYuKCx2bFSgE3L9sRdsQW/AOb2iA3qDE5HCQQO7IUt2jQwa8foPq0aYhVP20Ii4De+rYtxSxBmgmBHD1BlhxI8ZjfCs43sVHM7E31Uwe4q4V4rpXFR1rJVaUBpyTmnQAaXh50zp52RhYQOlddYJewLdruJltwwPvFMdK9XqfR3VMVYBZ26rjtGqGJ9fHeOl8iq+PCvGayhsNLo4K8YP3K/QwVkxft4aMLqCB6fzyoyP4v9NL9bvH/CV6TH6v49VC6pKxf7y9qriGTAF/Ffxo8G4XAte65zzGnbAa2QiUjVi4DU6zmlL+OOdzgikWzYbXcBf863MVZP/VdIdPhkGSPbdh+/BfUYGvOU8BIGxtGUFGWfk3cCH8FflAqe4dKLTSPhUAMxCZCoeRAM0cND1CI+leL4YXzDfbXrEllZrQWrUOakRB6TWP2dSYWjammBTvYHWFZa0krpY8zrwVALCuikM6C9zMBMfnRyT0S3gisLJTUWEfsP7gSeiiftTgIixGdHSS1GxNlOBlW/mgGLqliI2F9cuX91oCqEpw7ek2U0rnLNY74DFholIzQYDhyutOTS+0JS/3RzAB1xwVv2EziGohmfx764YvvkKeggvGfiwK1YDmwdCI/oFxvvgQHsooYOfggWEEC5IO72u2Kv4HBk9PdMVQzdh3CyUvfbQzpbnHWt4aTqyPpjlKO2PWeIWG2ea0WXrtkjUlc4pbnBAceNEUNxooHiVBcX/B7TMWRxQNgAA
F38826E3E881D91D678ADC54D9E19567	1	mrv	JChemExcelFA8AAB+LCAAAAAAABACdV21vozgQ/n6/wsd+DcY2ECBKsuq2t3crtU3V9MNJq9XJJU6KFHAPaJNc1f9+Yxza4NB4taGVzczzzPhlGI/Hn7f5Gj2LsspkMXEoJg4SRSoXWbGaOJusWMhN5VIWMufzdJwCFvBFNXEe6vpx5HmbzQanDyLnW1ngVOaO1o+2VdbBbHwsy5XHCKHe31eX84bjZkVV8yIVwKqyUdUIL2XK62YwH7jwcl4+Z4Wn4V5ePmtr/zCi/gjeVgvnfUrnoDsDKlpma4GWssx5jZ4ZwfBHBmglClHyWizQ/Q7EFMewBNPfxlcXMn3KRVEjXst8LurbP7/A+ow+keY3YKNPy6XqOS3gqyxqhbjK0lJWclmjOS8qNBdltnRvLs++XbtU8U7qHXQvi0XrjoyuB28unen4Sk0mS/l6XpdPaT0d53It0ieYF3S+XUycnAJKjeesLPmuGZkSc4o4Q9xHPEA8RHyIeIR4jHiCOCXwD3oKAAoIChAKGAogCigKMAo4Bjim7ACOAY4BjgGOAY4BjgGOAc4HnA84XzkEnB9ARK2FWsq73aOADUF9z8zoz3ol+8fR+7g+f+DlCkwS9HMP/VjnIBVIop6Lf2ETUf/DfvqhENJs4rgxDmgQobc2wiSGFXdDHAVR8N628gBwPuB8eCfwTkE/9JFLQA4rTXDCAMYwC8Gaj8M4DlAAQtiZIQjDuG32wi5k/xZBkwQoxn4ITYIpg4YSPByqluLAP3hv1a2Y4SQ6bPfyPWxvWvtz0E6tAUAZAaHbmnQTHCcdwTtkb7bTOVb9iiTAIW06IWZxVzLEMWs6MPykixniIYNwPpAcqyKchMP4sJNglpDwsPMG9gETxk0nCrpD1asBX7D39glPxyofHHRRtpg491RnnVuxrNj+83aQLBeihOBVBhT0kMC6BPVtnib4XYJKHW8E1kcIugSVaE57CLsElZZOE4ZHk7YQoiMP0WlC3CWoHHmakHQJKqOeJlDSZTQJ2EIxN7tJ2BaOsd86wVs4xpbrA+GA08mQvRaMGNDHicWrEQb6+LFwzEhojisLxwgGfbxZOEY86OPQwkl61sDCYaTHjyWQmBkVzRFt4ZhRoY5uSyQxIyp0CWDhGHGgSwYLJ+zxY+MYcaDLEgvHiANdxlg4RhzossfCMeJAl0mWnEt61s3GoT1+LPHmm6dBU7pZOGYchKrUs3DMOAhUaWjhmHGgSkhLvPk9+cC3nW9mPgh0qWrLdt7Beey15Td0j0rzqzuxrb/IbeNOwgxSuZZgua3mUS0f9T3nenY7u1MlbVHPwQDUs1AJAOCBr7MV6C//+Arq5/3b3ewGRv5Uy3n2H0DBm4DRfc3EeoEKnisROAbR79/PL87uzr6/XDSmJ+q20Vw2BpViUvL6slxN2vuMlrFXF/31Uj3dX05cOqia0RAcDRa7iSpBX5nWkb0Krouvsx8/YPqNf5j0jczgyrSFqi/EYaAS7E5VgBH24adWUSM6SB+qwV9AxlCHxfQDZMf7MdJrd0d125se3Po8uOFO/wdBMxERFA8AAA==
515C76E836C412CBF123FA1B0739F029	1	mrv	JChemExcel9A4AAB+LCAAAAAAABACdV9tu2zgQfd+v4KqvMUVSd8N2kSabRYEkDuI8FCiKBSPTjgBLzEqKL1v033coWolFK2bb0AHJ4TkzvIyGw9HHbb5Ca1FWmSzGDsXEQaJI5TwrlmNnkxVzuakGlAXM+TgZpYAFfFGNnae6fh667mazwemTyPlWFjiVuaPHh9sq62A2Hpbl0mWEUPfLzfWs4Qyyoqp5kQpgVdmwaoTXMuV1M5l3TLg5L9dZ4Wq4m5drre0fRtSP4G01d96WdAFj50BFi2wl0EKWOa/RmhEMP3KGlqIQJa/FHD3uQExxDFsw+WN0cynTl1wUNeK1zGeivv/7E+zP8ANp/s7Y8MNioVpOC7iSRa0QN1laykouajTjRYVmoswWg7vr88+3A6p4J8cd9CiLeWuODG/PXk06k9GNWkyW8tWsLl/SejLK5UqkL7AuaHy+HDs5BZSaz3lZ8l0zMyXmFHGGuIe4j3iAeIh4hHiMeII4JfAP4xQAFBAUIBQwFEAUUBRgFHAMcEzpARwDHAMcAxwDHAMcAxwDnAc4D3CeMgg4zwePWgm1lQ+7ZwEHgvrK1GhPeyX74uhzXF088XIJKgn6uULfH3OQciRRz8S/cIjovcKa0u0dFxgBl2ZjZxBjn/oReq0jTGLY8UGAIz/y3+pW7gPOA5wHfQJ9CuOhhwYE5LDTBCcMYAyzALR5OIhjH/kghJMJQRjEbbUXdiH7XgRV4qMYewFUCaYMKkpwGKqaYt876LfDrZjhJDqs9/I9bK9a23PQTu0BQBkB4aBVOUhwnHQEb5C92k7jeOh3JD4OaNMIMIu7khDHrGnA9JMuJsQhA3c+kBwPRTgJwviwkWCWkOCw8Qr2ABPETSPyu1PVuwFfsPv6CU9GKh4cNFE2HzuPVEede7Go2P7zdpAs56IE51UKFPSQwLoE9W2eJnhdggodrwTWR/C7BBVoTlsIugQVlk4TwqNFWwjRkYXoNCHuElSMPE1IugQVUU8TKOkymgBsoZiH3QRsC8c4bx3gLRzjyPWFYOEYp64vkANOJ6r2ajDcQF8/FqumJzTXlYVjOIO+3n5ppoZ36MvRYjXp2R8Lh5EeOxa3YqaPNBe2hWP6iLrILX7FDB/RCYGFY/iITiAsnKDHjo1jeIVOUiwcwyt0UmPhGH6gkyALx/ADnTRZIjDp2Tcbh/bYsfibZ94NTSJn4Zh+EKjEz8Ix/cBXiaKFY/qBSigt/ub1RAfP+5Uv3TNjha/T2GOr7sHt7LbJODSPEvWbB7GtP8ltY0DCClK5kqCrze1RLZ/1q+d2ej99UAluUc9AAWS3kBcA4ImvsiWMX/91BcPrfe9hegdzfanlLPsPoGBNwOyuMrGao4LnSgSGQfTn14vL84fzr98vG9Vj9fZonh5nlWJS8uP7YjluXzdaxn4M0MX02zdYUKMRlnEnM3gSbSGrg+QpCGCrdyrDCzENw0jti0Z0kB6mMfkdZJLQ95CGdRPptvutmu1LDl51LrxgJ/8DOBi7O/QOAAA=
D907C8C6DFEACB2311EC3F081CC42D52	1	mrv	JChemExcelXg0AAB+LCAAAAAAABACdV99vmzAQft9fYbmvxdjH7yjJ1G3aNKndpmUPe5tc4rRIATagTfvf74yTFBwWV6tT+Th/nw32x90xf/tUbsmjatqirhZUME6JqvJ6XVR3C7orqnW9az0BEdC3y3mOWMRX7YLed93vme/vdjuW36tSPtUVy+uSmvHZU1uMMLuA1c2dD5wL/+fN9arneEXVdrLKFbLaYtb2zus6l11/M/9Ywi9l81hUvoH7ZfNoZvsFXP84e2rX9OWR3uPYFVLJptgqsqmbUnbkETjDH78kd6pSjezUmtw+o1uwFLdg+WZ+86HOH0pVdUR2dblS3fdP73B/Zhe8/7uE2cVmoy16AHysq04jboq8qdt605GVrFqyUk2x8b5dX33+4gnNOztOyW1drQ/L8dmXy+OSdDm/0Q9T5HK76pqHvFvOy3qr8gd8LjQ+f1jQUiBK389V08jn/s60WwoigciAyJDIiMiYyITIlMiMSMHxH8cFAgQiBEIEYgSCBKIEwgTiAHGg50EcIA4QB4gDxAHiAHGAuABxAeICvSDighAVtVV6K388/1Z4IGSqfbXsr5OefaPmHLfv72Vzh1Ny8rom/j1GiRaS6lbqz4ICmW7i9Q0lDQvqpSwUYUKOfcJ4ijvuRSwJk/ClP/hDxAWIC/Ca47XA8TggHkc/7jRnGSAMGEQ4W8CiNA1JiE48mRidUXro9s4xZH+VYJeFJGVBhF3GBGAnOItj3QsWBoPrw/DBDSxLhv3ev4ftpzbrUfKs9wChwNHpHab0MpZmI8cLZD/tyDgd+h9PyCLRGxGDdOyJWQq9gbefjTExiwHlPPCcDiUsi+J0aGQMMh4NjSM4QEyU9kYSjm/V7Aa+wf7xFV7OdTwYmKRYL+itMFHnu9q0sH+9KambtWowAukJNHRIgDFBv5vnCcGYoEPHkQBThHBM0IHm/ArRmKDD0nlCfPLQDkJyskJynpCOCTpGnidkY4KOqOcJgo8ZfQB2UOzD7gO2g2OdtwnwDo515CYhDDjDCDk9g6UBk04cq1oyMOnHwbGV0KcrB8cSg0lvDo6lB5MOHZxsYg8cHOAT6ziEBLYq+hTt4Niq0KnboSSwVGFKAAfH0oEpGRycaGIdF8fSgSlLHBxLB6aMcXAsHZiyx8GxdGDKJEfM5RP75uKIiXUcegvsbNCXbg6OrYNIl3oOjq2DUJeGDo6tA11COvQWTMSDwJXf7HgQmlL1lOMPMrB/KLjRPCnG/eM3A34/+PittPwLLWJ/rl4NAAA=
E0FE89FB58F9884A1CB9E414AAE97253	1	mrv	JChemExcelsQ0AAB+LCAAAAAAABACdV01v2zgQve+vINhrRJGjb8N2kW2xiwJJu6h72FvByHQirCV1JSVO/n2HouxItGJ217TB0fA9jkU+DUfL98/lnjyppi3qakUF45SoKq+3RXW/ooei2taH1hMQAX2/XuaIRXzVruhD1/1Y+P7hcGD5gyrlc12xvC6pGV88t8UEcwhY3dz7wLnw/7692fQcr6jaTla5QlZbLNreeVPnsuv/zBsh/FI2T0XlG7hfNk9mtu/A9Zez53ZLX2/pA45dI5Xsir0iu7opZUeegDP88ityryrVyE5tyd0LugVLcQnWvy1vP9b5Y6mqjsiuLjeq+/rn77g+i3e8/1zB4t1upy16BPxRV51G3BZ5U7f1riMbWbVko5pi5/11c/3psyc07+I4JXd1tT2G44vPV7MhB9BNUalvD0X+T6Va3BNY4C3F009C18tbvQZFLvebrnnMu/WyrPcqf8TlQOPTxxUtBaL0bVw3jXzpb0i7pSASiAyIDImMiIyJTIhMicyIFBx/OC4QIBAhECIQIxAkECUQJhAHiAM9D+IAcYA4QBwgDhAHiAPEBYgLEBfogIgLQhTiXukd+PbyQ+E+krn2xbK/zHqGRs327z88yOYep+Tk15p4e4wSrT/VbdS/uPfkvMHQbHu+AT4JsKJeykIRJuTUJ4ynuOJexJIwCV/7oz9EXIC4AK85XgscjwPicfTjSnOWAcKAQYSzBSxK05CE6MSdidEZpcducE4hw1WCXRaSlAURdhkTgJ3gLI51L1gYjK6Pw0c3sCwZ94N/gA1Tm3iUvOg1QChwdHrHKb2MpdnE8QoZpp0Y50P/xxOySPRGxCCdemKWQm/g38+mmJjFgHIeec6HEpZFcTo2MgYZj8bGCRwgJkp7Iwmnf9WsBj7B/ukRXi91hhiZpNiu6J0wyeqr2rUwPN6U1M1WNShePYGGjgkwJehn8zIhmBJ06jgRYI4QTgk60VyOEE0JOi1dJsRnN+0gJGcRksuEdErQOfIyIZsSdEa9TBB8yugTsINib3afsEecceaa3Rph7b5J946olgDM8eDgWBowx4mDY8nAHD9v3N38DLYu+sPLEdWShjns/lNUSyvmqHREzWbWx8EBPhPHITKwFdMf3w6OrRF9rAsHx9KIKQ8cHEsjppxwcKKZOC6OpQpTsjg4lipMiePgWDowJZGDY+nAlFCOfMxn1s3FETNxHHoL7JOiL+scHFsHkS4DHRxbB6EuGx0cWwe6vHToLZjJDoHr7LOzQ2jK2HOOPzqd/WMxjuZZoe6fXkPwlcTH16/1TwIWjK2xDQAA
2EA817391B1B056687D04C3672E1D62F	1	mrv	JChemExcel4jAAAB+LCAAAAAAABADtV+uP3FYV9+4EGppQbZtSEITKdZEKJePxa16r3c3uzu4mW+0mUSY0EXyAO547MyZ+DLZnN1sQhIcQX5AgfChtVFSCyofQ0ApoQa1Cpbmif0j+Es699nhsz8ObZkGqNPZ47vE55/e795577sNLZ29YJr+HXc9w7GVBFiWBx7buNA27vSzsG3bT2ffyslJUhLMrSzr4gr/tLQsd3+8uFgr7+/ui3sEWuuHYou5YQmBfvOEZCZ99VXTcdkGRJLlwbXenzjB5w/Z8ZOsYUJ6x6DHljqMjnzVmQhUFC7l7hl0I3AuWuxewfVeR6E8Sb3hNYdilGtjWAMq3DBPzLce1kM/vKZIIP+kM38Y2dpGPm3zjANSyWIEQrDy+tHseo+bK0i6r69y3tleWrK7rdHkbWXhZ8NAepq/Y9Q3sCXwT+ejKQRcsUPliw3FMjGxoBDJ7oPPdHhZWlgqMIUmEfMe60LMa2IWAU4Y0l2H7uI3diEuaQrSLul2gednwjIY5wvQQrWpDa/YOSdNCpjeJZ/PbR0BidY+ApOHYzR1st/3OEZCBC8wRvOm6jvu/odu2Xzbw/qOQ0nyoH1gNxwwp1Y1HSAi37Tq9rvfomWU5ZqMdOT7fYteULnjGKyPVNZ0ea8RgRohqaQrDlmP7aQarxZQhwa6hu47ntHy+jmyPr8NcbOUv7axtX8hXJxDvGy6+0jH06zb2Rqb/SPukEr0mUHk+0ByeS56U4Mg0L6Om0cumKE4aZGw32ToU+dJutlwwTkDA5mBfxc32kN1qmpPGwj6gkzDyRD3fmRSS69jXO9tW1zR0wz8fQTrYx64DjzUBaDo2voQM97CJOnUCNbwd1MDmUUxwmMs15EL3GZlhGv5BBDTsWgcZ9tRQfEIwjXe9i3Q2pFl5VZHU8qTM0B3TcdkuO4To3euTvDuGi2gz671u13FHZt/DbGmXok32CMZB7yC3ja8afqdmuPojcjmOC4ckODms0yj7B7FoIljJ9w+PW/N3eyasAhjiMoxKB3kd3MzczjIGVmHHmQkcZpO24arRzKQpTmGxm+ehqYfOs0k5Bqe6tmHXs9f7cqIthdgJrRAc2uDwtuHoPQviybNtEPuXz63D4XbxeYldZ5RF2HmoJAwc6C5BPabsBTLFTbULPJtxYXXS4oUzY6sMnXYMe7iHwEgtDjaK4VWGju7SA6yhI7MO26ruQ9AgSfUenGVB2N6AwNEtgXZjzXXRAesQVSOZRwqPVB5pPCryqMSjMo8qPKrySJbgAbsMDjJ4yOAig48MTjJ4yeAmg58CfgrlAT8F/BTwU8BPAT8F/BTwU8BPBT8V/FRaIfipGnxFmJiOQDCMNX7cfTElXxyrCW8hOLubNTaJIbz84W55sk3g6ccD9uv4BzD2/OithHdaHn8r8BmjLAv5iqjJWpmPSkjYCkQ8XxTLWlkblgO9Bn4q+KnwLsG7DPaSyucl0EOkJbGqgJsiKkVgU8VipaLxGihhZEqgLFYGRahMuoRvZSiqGl8R1SIUVVFWoJAlsVSipSxqaux9YB6oFbFajpehPnQLqYP6BP6AxgBcFQmU+QFlvipWqgnF0CWkTQijpk+i0cSizISiqFSSmpJYUZgAza8mfUpiSYF0jmlGTWWxWixV4kJVVKpSMS5Ezir4FCtMKGvJpgbRoAtaNIVXlugKERN5owkLrRwsVpdxy1PC6S3wsJlgF5KXElDXOEBJAujcnA5QkwC6dEQAZRxASwLoQjO9hmISQJel6YDSSKczAOWRGsrTAZUkgK6R0wHVJICuqNMBspREsAU4A5IebLZgxzDxlWvs0Mip0Q+W+4xaUwkQbA8ZmFQOBNtJBiaVBsH2M6F34xnSecE2r4xaU6kRbHYPVWsqV4KtMqPW6pj4ZGAUaUw9GUmmpDOGbd8ZmHSO0G1dzsCkciQ4HmRgUjkSHCcyMMUx9WRhUlkRHFkyMKmsCI44GZhUHgRHogxMKg+CI1TGeiyNiVsWRh5TT0a+qemdgh3rMjDpPCjSY2AGJp0HGj02ZmDSeUCPlxn5po5ZHdSsvS+9OmjBMXYUU4jtzoXBYZx+fKQP6oXoMwQ+SQq6Za5w3InaZ8lfya31Fy+eqG39kPyeCf37OfL6+hf67z5eI39eI7fXyevkL58byB94x0Kx/+/+O7mBfHchFwKZyMiYFFTAxP/cx+S3Iaz1AvlNQMak/t/JPzdr/V+Tj8ir6+Sd/odbg5fcd87V+u8vk9eYlCe/hCqoZNXJm0wgb5Hb5I8h6PNfJn8KyZh4qn9nI5DIq+SNWij+fKUWwajMuJgU8DMxqDSAhW1hbKHcf+OaX7uySd5bJ6+d7oXSvf6HvdqPPr5F3g9l8o8T5F+hrD34xR1yP3zpv/0c+SiAkrsFrsbomLRM7tiBNP9sKJB7P7YGCCpGTCAPagAxqJiiWGsYEZO4xPVMjeNeqQ1LuHK53Nzw+fjWp0gxN9f/qbb6BHcy7N3x1SePbUBZgWd+gdwkt6l2juMWvh5pPkNV3wv8yQfB34ObvwMh+KcAygultvpkRP3iKsd9DcovsbcHP3v77DCo8bfjqwtH1oTHHvuitroQ692pY0tQSiPUfKQ5FqMO6EJuVk8YsFMxyqeONmBPPXTA4j08LOY52nR4GvCcDBrM7cDThIdG4Bnayvfg7ydxxd/g7/vwfIPr3+XGE6ffxl9CWC2sBezeAvk0PAvwbO5ufXN+lYu69AQ8T4fyQijTFuXmjnM0sifmqYVKJ+fDccrBy7PM6YU5Sp+LVT03aObNP8zD35v9e1/laZvJrWuMiD/dmR/X5Llxypl9Zp/Z/y/2wUV+xT2dmKDn57mX2l9JzOH+u+psEs/sM/vMPrPP7DP7zD6zz+wz+8w+s8/sM/un1f5fX9QFB+IwAAA=
E526C1997395847FBC1670EF76466F0A	1	mrv	JChemExcelWQ8AAB+LCAAAAAAABACdV21v4jgQ/n6/wpf9WhzbeUfAqtteb1eipSp8OGm1OrnB0Ogg7iVpgav6328ch5aYFN8taeXJzPN4/DIZjweft+sVehZFmcl86FBMHCTyVM6zfDl0Nlk+l5uyR1nAnM+jQQpYwOfl0Hmoqse+6242G5w+iDXfyhyncu1oe39bZi3MxsOyWLqMEOr+cT2e1pxelpcVz1MBrDLrl7VyLFNe1YP5wIW75sVzlrsa7q6LZ93bn4yoP4K35dx5n9IF2M6BihbZSqCFLNa8Qs+MYPgjZ2gpclHwSszR/Q7UFMewBKNfBteXMn1ai7xCvJLrqajufv8C69P/ROrfGet/WiyU5OwBVzKvFOI6SwtZykWFpjwv0VQU2aJ3Oz7/dtOjinfS7qB7mc/37kj/5qzTZQMaZ7mYPWTpX7koYU9YH6YUtn+RMxpcqzXIUr6aVsVTWo0Ga7kS6RMsBwjfLofOmgJKTeO8KPiunpBSc4o4Q9xD3Ec8QDxEPEI8RjxBnBL4BzsFAAUEBQgFDAUQBRQFGAUcAxxT/QCOAY4BjgGOAY4BjgGOAc4DnAc4TzkEnOdDIK6E2oHZ7lHAPqKuZ2LIk05N8zh6+1cXD7xYQpcE/beHfmxzkIo/UU3F37D36PhhzWPK3Q+DL4ENnV6MfepH6K2NMIlhxXsBjvzIf2/3eh9wHuA8eCfwTsEeeqhHQA8rTXDCAMYwC6A3Dwdx7CMflLAzISiDeN80yjakeYugSXwUYy+AJsGUQUMJDkPVUux7B+97817NcBIdto2+gTVda38O2qk1ACgjoOztu+wlOE5aindI021LODb9jMbHAa2FALO4rQlxzGoBhp+0MSEOGYTzgebYFOEkCONDIcEsIcGh8Ab2ABPEtRD57aHq1YAv2H37hEcDlSEORJTNh8491cnqTixK1nzeDpLFXBQQvKoDBT0ksDZBfZunCV6boFLHG4F1Efw2QSWa0x6CNkGlpdOE8GjSFkJ05CE6TYjbBJUjTxOSNkFl1NMEStqMOgFbKOZm1wn7gHOYuTq3hhq7r9O9xasRAPp4sHCMGNDHiYVjhIE+fj6YXXcPZlzUh5fFqxEa+rD7X16NWNFHpcVr0rE+Fg4jHX4sQcbMiKmPbwvHjBF1rFMLx4gRXR5YOEaM6HLCwgk6/Ng4RlToksXCMaJClzgWjhEHuiSycIw40CWUJR+TjnWzcWiHH0u8eeZJUZd1Fo4ZB4EqAy0cMw58VTZaOGYcqPLSEm9eR3bwbGefmR18XcYec9yD09ndF+MgHhXq1zOxrb7Ibe1AwphTuZLQV3MlcFAlH/Vl6WZyN5mpAjevptABVLdQFwDgga+yJdjHv12B+bl5m01uYaxPlZxm/wAUvAkY3VUmVnOU87VSgWNQ/fr94vJ8dv795bLueqiuLPWN5axUTEpeXxbL4f6GonXstYe+vpRP9+Nhj56V9WgIjs7mu6EqSF+ZtpHGBHfO18mPHzD92j9M+lZmcO/aQg3oQf0KVxi0U/VgCEUi7IFapxrRQlIcBj+BjLBP4o+QLe/HSHe/O0rcXxfh6ujCNXn0LwnLh3dZDwAA
A132CC8026588613077D007BF8E20409	1	mrv	JChemExcelXg0AAB+LCAAAAAAABACdV99vmzAQft9fYXmvxdjH7yjJ1G3aNKntpmUPe5tc4rRIATagTfvf74yTFBwWbyupfJy/zwfm4+6Yv3kqt+RRNW1RVwsqGKdEVXm9Lqq7Bd0V1bretZ6ACOib5TxHLOKrdkHvu+7nzPd3ux3L71Upn+qK5XVJzfzsqS1GmF3A6ubOB86F//36atVzvKJqO1nlClltMWt751Wdy66/mD+E8EvZPBaVb+B+2Tya1X4A1z/Onto1fbmldzh3iVSyKbaKbOqmlB15BM7wxy/InapUIzu1JrfP6BYsxS1Yvppfv6/zh1JVHZFdXa5U9/XjW9yf2Wve/13A7PVmoy16AHyoq04jrou8qdt605GVrFqyUk2x8b5cXX668YTmnZ2n5Lau1odwfHZzcQxJl/NrfTNFLrerrnnIu+W8rLcqf8D7QuPT+wUtBaL09Vw2jXzur0y7pSASiAyIDImMiIyJTIhMicyIFBz/cV4gQCBCIEQgRiBIIEogTCAOEAd6HcQB4gBxgDhAHCAOEAeICxAXIC7QAREXhKiordJb+e35p8IHQqaOz5b9edKzP6h5jtt397K5wyU5+btD/HmOEi0k1a3UrwUFYh/iXw+UNCyol7JQhAk5jgnjKe64F7EkTMKX8eAPERcgLsBzjucC5+OAeBz9uNOcZYAwYBDhagGL0jQkITrxycTojNLDsHeOIfuzBIcsJCkLIhwyJgAHwVkc61GwMBicH6YPbmBZMhz3/j1sv7SJR8mz3gOEAkend1jSy1iajRwvkP2yI+N06n88IYtEb0QM0rEnZin0Bl5+NsbELAaU88BzOpWwLIrToZExyHg0NI7gADFR2htJOL5Usxv4BvvHV3g51/lgYJJivaC3wmSdr2rTwv71pqRu1qrBDKQX0NAhAcYE/W6eJwRjgk4dRwJMEcIxQSea8xGiMUGnpfOE+OSmHYTkJEJynpCOCTpHnidkY4LOqOcJgo8ZfQIeUIZZaHoB+9H36dsR1Hr6Jt07OJYATHlwcCwNmHLi4FgyMOXHwbGV0JcrB8cSgylvDo6lB1MOHZxsYg8cHOATcRxCAlsHfYl2cGwd6NLt0A5YOjAtgINj6cC0DA5ONBHHxbF0YNoSB8fSgWljHBxLB6btcXAsHZg2yZFz+cS+uThiIo5Db4FdDfrWzcGxdRDpVs/BsXUQ6tbQwbF1oFtIh96CiXwQuOqbnQ9C06qecvxBBfYPDTeaJ824f/xmwO8HH7+Vlr8BVjpqzV4NAAA=
7823EA599512F22646D3E5A02012C0E1	1	mrv	JChemExcelqzUAAB+LCAAAAAAABADtWPl3FNUSngAGSNTnwqYPcRw572BIZunZkjDZekDJMywSFUQ9j85MJ2mYmY49k4QIaljElaOGHeQZUNkE2RIBQ8I5t87wC/9F/pJX996enp7JLEkI/PAODU1/93Z9VdW36tatIdCwMxqx9shaXFFjdTaX3WmzyrGQGlZiHXW2XiUWVnvjVS7BK9ga6gMhlEX5WLzO1plIdNU6HL29vfZQpxyVdqoxe0iN2vj72p1xJUOm121XtQ6H4HS6HFvWtbQyTpUSiyekWEhGVlypjbPJFjUkJZgzeUw4opLWo8QcXNwR1Xq4tv8ITvrXad8ZD9vSnxTEd01ItbYrEdnarmpRKWHtEZx2/OustHbIMVmTEnLY2taH0y57NS5BfVlg3VpZCtcH1jFbb73XXB+IdmlqlzUmReU6W1zqkelQ1hKKHLdZw1JCerevC9+g8do2VY3IUgydkCLdOJfQumVbfcDBNGQqkhJqdH13tE3WcMGphmxdSiwhd8iaoctZQNE6qasL1byvxJW2yARNU/CqA73pmaSadikSz6dnzdYZUBLtmgElbWos3CLHOhKdM6AMRXCPyGs0TdUejbrm2PuK3PswSmk+tPZF29SIrtK9+iESQuvQ1O6u+MNnVlSNtHUYgq+3s6vAJ8SVTyeYC6vdzInUjrC7fQU0vKnGEtkaou1sUlewTglpalxtT1hbpVjc2op7sb1qY0tT8/qqmjyKexVNfrdTCe2IyfEJ23+Cf04fvfKoiidQzeR1ufIluBSJbJLCSndxFd58QZZjYVaHDFn6me0avszDwMMhtlkOd6S1R8ORfLGI9dFNaEhK3Qk135LskBOhzuZoV0QJKYm1BqVTTsiainc0DzGixuSNkqJNNlELbqC2eIvUJkdmYoPjXg5KGn4+U6ZElESfQVRiwU5JiRVcimmS6Xq3dkkhFtJieVXtdPvzZUZIjagaO2XTlFDXjnzSnYomUTdbu7u6VG3C7pvKkbbROGRnIA6hTknrkDcric6gooUeUpeqatgkYecg0lVO9JlWU8JK3jt5XlNiXXcEq4CM65JelU4p3imHix5nRQIrsHYmj45ImPqwWQkXVeMtoCUWXouuTjrP8uUYdnUdSqy1eL33Z/jiMHVoDt60YfO2Wg11R3E9sYGj/Z8SkiKteCqFcAJPIDnUja0ggubVaJdWVJpqTZom9VkpotOSyyoJVsltlTxWyWuVfFbJb5WqrVKNVXI58cb3LhRwoYQLRVwo40IhF0q5UMyFcgLKCVQPygkoJ6CcgHICygkoJ6CcgHJulHOjnJsaRDm3B5vwiEw/gK/CBmvQmrpzoew7xx9ssYU6WxWmgxNdqvLZfb5qT/qZmq+xu93eamuVy4kvavCFS8A36FyVy42vfPSVx+7zO71m4EMZj8sM/CjsrzaDahR2eXPOTKRPsJ7yK/XM/g4vznv81ioPzmN4JowFlPNThTjv9lvxTMbLGOriNmsfXSM06hbYW5fd62UA5V0U1NgFzxQn0koMtW57tY8BXEB3Hplsfamn3+53mp8+e43b/MQvqcn1Pns8hS/Jco5uPmO/1AdoATBBqxLGouCysY20SW6PC/peslmx8MkaliSqgIqaCUImgW4Eg+DKRXBnEug+LUzwZBLori5M8GYSaA0oTPBlEmjFKEzwZxJofSlMqM4k0GpUmFCTSWC1qzCDvs8IHat1RTjZ4Wa1sQgnK+K8lhbhuHPYKRJ2V1bcea0uwvHm4BQJvisr+vwsKMLx5+AUSQFX9cSQFqNkZQE/ngpzBOeEZBaKZI6QlQX89CvCyd73lFMkc4SsLOCnaxGOJwenSOYI3gkVoyglKwnYYZ/JYT059nmyag2psR484tn/Uq1b3WIzTbzPWx1Pyghn5LLoz2HRV6TWZqUQb0eKfFlNDk6RvHNn5RBvd4pwspOItUdFOFlJxNupIpzs84O1X4XXze3JwSl2TGUlkcC7u4kUh+kcdaR6VNrSZvevjnRzWxZwhKKResuT68n15Hpy/X9ccO9p/Lckx5sNeC9tfGZ87+VKRNaJ4mSw0Sy/Fu8KnFmOzyVsBqkN6ffm0UzJwcHx/hMLgvDjMjjalO0s3Jvax2XKP4avm9f47JzdpRZLF96znoN+OGXh5p/bZsyQIQt38DO4/E/8UA8MNpE75NpSHcPBDa8EP6mC3znauAH+4GgF7LWIDC2GQ7NFzuncUCoyRRS80rOIPeEMub6Qo4MvLOTiDOkqEOlqEXFTjMEdoFp0Vy6Xw7C4hgy5xfB4/2n4i+PkAAzALXG8/5DTlx6ca6pJDZ76aHUKwlDkLYMMF5tFXSeF5PI2uMGhF47DNQ6fTp6Bq5zHIdXGETeSwtS6zqNe6doohLuumiBD1fCXjlrG+8/WBjkrhak2jqkNjphhTmPuMlUUJQ+RETeH2+CWwFHLFoEzKGBK8KkrZoia4+Js5bgOCuNL/h20re8VyVX4mSPYt+vtYBy+7eOoDU7t5giuw9/3BzhW7g+gep013n8c9oz3DzJlxuBFcnZ1egTH4HTQNNxXH0wpYdhQjlg3iYi7wajUNaaSgn9poSB8Y8ecF9t84RTsgSOIr0fIHg4VGB7vP8kxuYjwwQE+eK08OciIzc3j/XeYNo7gAIx8rOPkoD8Fex78/BEnMWToooOUEYq5bUbUXeIKU4OTK+bjElwjB5MD4kK4kh5UJAfKguQ6fEcOcvzGu+QHjhQ4g2nLMQwqGEpOnU8ujPcf5jp1XAuH5hrzY8+m8SW1NMVlWNfJMLPEkG6fMVOOMZWpQeB5b9CSIKfFnXBER8mBhC+4gtxIjnFIBmvJIIcwCF+R3znevJGc5yxch+QoucB0pTBPx9SIpWlqQLOXkVmGc40UcjsUceOMxD1iyhgkp7ckgki5Q/4W4cTSbgNfISM4uAq3yIg+6ECDZFQfkPPPwD4dL8NFg/2c/hYchi+5Vg7r4GxMh7OWpRBc+Txq0ChOqUNomEGs2yfXN2Eq7f4CTjTBueW490WHG041wbchinvhaxy8AFfpAC7B93CyCcY+pJH8GH6inD/gazqqI7/BsaY6+JMOkoNwDY40bSVX6chSUjKbXfrz/sB8i2VBY5XlOTwA5uBdOYWjxdO40vL0lI8j+5wt+GyxZB9HAWPmKYtxXDawGxV8GjQh/HeRMdYRvUtKSsge5pjdcGxeo2M2O9/IBcPA87oBfW30tc4cVcDdCvFVcolu6DlwdKUY2EEhPTYuV4qYkD/S4dbtVeIuGKXwNbhQJXZsx8L1GTldRcvhMGLyK+yrRNbPnvH+/2aNWKD1wMC38F06aORScoy6ogf0FeQdTsWa/EjOwyEjD44H6CueIZlfMDHWc2msHbhmqWhbaEMy+XDbpxFu5+MIt9MUblfecP/DskPUl9sEWaBTIXnHVmFE7goce4MHNP5eRSrKWAQrjOhj0C6mEoOHVk+YjMGDA/BVRNSD0kbOREU9XKVwOSrqcWyI4TQPcB9cQ3E99HARTuwQ9bQweZ1nI7umH1znNIIrPI7gCqbgukseHECw29BPPxT7WMtsvHvhNOyDvdvgG1z/vWQYziUHgvqDLQZvv01wLpxYTIZLqWlybxb7uDfiy8jw9o0IYY8FhuA7sVS3Xgc/wM16DBbsgXv1ZclDloa2JaUNxpoYmk2W0v/Oa/TkTczYkgrxAxUTLQP0ud5hT7js3Shuhd8qRMv2DSKch19WMpSAU5UMbCPnq7gUQ5SXCZhKhl6FKwgZc2ErTXiujmNmg0Nql8saLuXJOI9xdLinkDrmqE4+3byPON3wqzyNXlO6+fKGrGQBHOHrkoVoftwMcDwPbq8S4VYfwqWVq0QyCrd0iGvcDUcZ/BROIWKiHOoacgyYFQ55cHQ1PGa6ej2uzCrHzBdOSDubJ5y+6RcQ7zQi6n8cBcRvimh1oQJCBrs13Nw3asjf+Li9UglWJm+X5qkds3jVqIODL5J7cJjc/LhhtgX6yb1XycjyILlGflsRnKnSUZM3D+EX/NmEMZ3/eb2YgS9vJPfE5G04sVxEHb+SMWwVPlyOpxoZQ7x2zesi/QE2iljdYRMTAZTGcwXnXhPJXWyO74lw403EFz3QL5LbsD8TJw8pmHg2ZRU93o4ixIPqHCb7SRjBQR+MBjAFUdFRcRMcqxMXfI5oJbmOjn0PN9BHXJCRTI/zJGSNUV+qp5BZ5qBPPhtrH0c21pqycVXRuNIVzsD4M/kMDNM+NL5IxMQbwgEchOGF4lx6Zv0lftK4CH8dkDGEb7+8mL4bRbgchhZjD3McIRkqewlbmB0Idz04kAlZVGk0sAm6a4Sp4xOELHpYTgTELKbkDNyEw3qsby6h0jwHTO7mCeqq6VeZ2mnENfCI45oc7BE9jQFTYOsKlRkYXE9+gD3kZg2W8r1kiPcpQwX6FLhQ/3xWn7KS9imWdnJLJMNvvjxjlaY+f0YOLcRUmwtjmFPZkJzGZNjfxAf3B8gl2NsEl3bRN3+8AHuayDW4Ywx6emkSMhgB+p9wOoEPdFU5Bsweh/RX2J0lItNEs/7Ll0TdhD7ixlMD5pbOMfmeJznrjYpTN4UsM8d/8pnZ8Dg6mgZTYlry/xhmZYDXFTOGfl95kO5lf7Q8qO/wwS/Kg2zfx7aVB1kxgNHG8iArER/ASFlQL+9nYX9ZkB1HaaQXMFZv4PeXaVrQgoS/wGAYhnih6vHgNK1eW+MIaEUjZ2HMqHRm9/IE0TL9CtMwjTiWPI6To8QUx9n59+nN8f47ZUHW5OXAekOpj3iH+icZKwvSXhR+glGOyFCgnIOrajkXY0inT8DMBEO80WR8vRVlSnXMTOmYu8DlzZ7mCens6Ye0ZBohnfPoQ/o/QSJibas1AAA=
E36E3B2EA7C7A26C3FF6239EBB733287	1	mrv	JChemExcelbwwAAB+LCAAAAAAABACll11vmzAUhu/3KyzvdgFs85UopOpabarUdFOzi91NLnFapIA7oPn49zvGJQWHYlVLgjDH72Njn+NjZ35xyLdoJ8oqk0WCieNhJIpUrrPiMcH7rFjLfTUhNKD4YjFPQQv6okrwU10/z1x3v9876ZPI+UEWTipzrOtnhyrrafbMkeWjSz2PuL+Xt6uGmWRFVfMiFUBV2axqjLcy5XXzMu904ea83GWFq+VuXu50a3+op36ec6jW+G1IV1B3CSjaZFuBNrLMeY121HPg531Bj6IQJa/FGj0cwUycGKZg8Wm+vJbpSy6KGvFa5itR33//CvMz++w1H9yav8miVvZllpaykpsarXhRoZUos83k5+3lzd2EgPpBFuu2EW92hxfzpXqxLOXbVV2+pPVinsutSF/gHaFwc53gnIBK9XJZlvzY9KfMnCBOEWeI+4gHiIeIR4jHiE8RJx5cUE9AQEBBQEJAQ0BEQEVARkBHQUdVO6CjoKOgo6CjoKOgo6CjoGOgY6BjqkPQMR+iYyvUtPw6PosE/0BXqL2GSuY18MVIeVDUK/EX5hH99xdiiSZ4Am70YIiT0AnD2H+7t/apw1gQI3AOVEyhglCogcFOCIOqUFX5Thh5QbcQgsYn3UIE4ijuFmIQk2DQco6f9d6+V3s3xxGA3Y/QxAc7uPvsmYIuUg2CnUUIYhw+p8dXOUZHNUfQKaNNLXGCoCmAnqjC1KH+Bw1vjZyaZU4cNgWYQPaOxmyvvUdO5HXvoTNl3TuMZDpUbz5/YCTGy8Hyc0/rbzFXS7hTRNk6wQ9EJ4J7sano69rESJZrUSaYqgaUtAvQPqAW1gkgQwDrA2rdjwN+H1BZYhwI+oDKKeNA2AdUBhoHoj6g8tU4EPcBld3GgWkfaHLhOEE8w3VN7rQwprubXGthDI/r3Gxh2EA/FrcTw+8691uYYICxOJ8Y3td7i4WJBhhLCJD43KU2xIgCvd2NM9Q7C2ZqiRxqRIHeTS2Mue4VY4kcakSB3q0tjD/AWCKHBmcZw4oYQaAPD5bMZwSBPmxY+okHGEsUUCMK9GHGkmSNKNCHHwtjhIE+LFkYIwz04Wp83pi5AyjGtmmYYaDPbqNIMODSQcbt7IRue2qF4tmJ1j0douFA7cKfh8U/Lr89xW8MAAA=
584D2025023668FFA3D35344D1AD4AE3	1	cxsmiles	JChemExcel8wEAAB+LCAAAAAAABABVUNsRwyAMW6WfcAcuhsTA5fLlAVigo3T48jINHzkkS8IizOpmzcwfVqxvfjOyKnp8XNiXdug180UXxtLN5fVVFiEEYxHhPM0lzIFDczljM/ijjj1QXORYBnt2+5wPEiEOD0EOFVGPTpJEzxD+lkFqPLcGrgeGDf0yzfnc1QQpgaHnRTm6b4mTyvuoYg/BCw6QqOHY72ju8KCSSuMSCU5VVqStGW3w+VwJpOWgrSttVcfvlJ1JoP7+AJVzpiLzAQAA
F4861205DF5A8741BB827EBE802AF931	1	mrv	JChemExcelJjYAAB+LCAAAAAAABAC9WPl3E0cSFtgxbEIAB/zIco4FOFzWMTptbGPNkE1MbEIwuc+xNLYnSBojyRgnsE+QBMh7MWTZJBACiS8CubjDlQDvdT3vL/wX/ku2unskj2SNRASxjNHXPVXVNf1VVZe7acu+WFTYqyaSmh5vtrsdLrugxsN6RIv3NNsHtHhEH0jWu0WfaN/S0hRGWZSPJ5vtvalUX6PTOTAw4Aj3qjFlnx53hPWYnT9v3JfUcmQGPA490eMUXS63842O9k6mU6/FkyklHlZRK6k1Jtlkux5WUswZiyWcMSWxV4s7ubgzltjLrb0vuug/l2NfMmKfeiUZn4VQVejWoqrQrSdiSkrYK7oc+M+1SehR42pCSakRoWsQp92OIG5By5NNHS+qSqSlqYOt9cKrbS1Nsb6E3ifElZjabE8qe1U6VBMpTU3ahYiSUnYN9uETXLyxS9ejqhJHJ5RoP86lEv2qvaXJySzkGlJSemx7f6xLTeCGUwv5trR4Su1RE1lbriKGOpS+PjTzmpbUuqLTLP0Fr3rQm70PaaZbiSat7Dz/1mMwEut7DEa69HikXY33pHofgzEUwRxRn08k9MTfY64t/pqmDjyKURoPnYOxLj1qmPRsfYSASPQk9P6+5KNHVkyPdvVkBVd3s0+RV0hqH01bLqL3MycyGeHw+ItY+JceT+VbiHWzScNAhxZO6Em9OyV0KvGk0Im52F2/oz3Utr2+wcLwgJZQd/Vq4d1xNTkt/af55/LTj4WpZArNPLwtt1WAK9HoTiWi9Zc24bMiWY1HWB3KytLX7E7gQwsNPBzir6uRninrsUjUiov4IE3CrKTSn9KttmS3mgr3tsX6olpYS72YVelVU2pCx9+YhWJUj6s7FC3xsIFaNIG6ku1Klxp9HAmOuSwrCXx9ZkyLaqnBrKIWl3sVLV50K8pUpvvd2aeEGaWl4iro8gSsIiOsR/UEO2WnVMJ9u62ke7WEQt3s7O/r0xPTsu+vHGk7sofsY+Ah3KsketTXtVSvrCXCj2hL1xPYJGHnINFdTg2adlPBSj7w8HqhVEd/FKuAivsytSu9SrJXjZQ8zkoQK7J2xsJGNEJ9eF2LlDTjK2IlHnkRXX3oOLOKMezqerR4Z+l6H8jxxWnq0Jy8acPmbase7o/hfgrsGFRTO1+QsLltXO1iH3tmmp4NdL7ICeBGaZZHhhFX43ZcvYN2lVpYiXbiWRdO4Ztg5IT7scFE0LYV34bWabpKKJFQBtl6dFpxC4ooKB5B8QqKT1D8ghIQlKCgNAiK24W/+NyNAm6UcKOIG2XcKORGKTeKuVFORDmR2kE5EeVElBNRTkQ5EeVElBNRzoNyHpTz0AVRzuPF1j6q0m3he/uyIAuZ30Io/7fAj12g7bea6lT34D4Kj/yDfwiIzfZ6DFoXvmK93+H3B71T35n5BofH4wsKSA4+aMAHbhGf4MvWuz34yE8feR3+gMtnBn6U8brNIIDCgaAZBFHY7Ss4M1192uoZvzLf+e/hw3lvQKj34jzSPW0solyAGsR5T0DAzgE/2aEhbhcG6R7hoh6RPXU7fD4GUN5NQYND9P7FiSkjWbMeR9DPAG6gx0Im317mO+AIuMzffkeDx/yNb9JQ6Hn++C+8SZ5ztERk86+liaawCQpaBEuXmxeCnWp3UjRy0y5geVYTWDipASpqVhBzFWhiZRXchRQ8uQo074sreHMVaJUoruDLVaA1pbiCP1eBVqDiCoFcBVqviisEcxVodSuu0JCrwGphcQ23K486VjtL6OTTzWptCZ08xnltLqHjKbBOCdrdebzz2l9Cx1dApwT57jz2+dlSQidQQKdECLiD0yktpZIXBfy4K64juqYFs1gicsS8KOCnaQmd/LynOiUiR8yLAn5al9DxFtApETmib1rFKKmSFwS8eShR+fKCgDcbJdYJFtApEQViXhTwZqZEkc2LAt78lNDJCwPeLJXQyQsD3lwV3zdP/glAdUodGvlhwHu3oiq+ApQW1HGaTkJnpmulrXN+R+vMNtHYUDvDsWiLzWbbYps1axY5iMjbutw2z8Y/c1tXVJDrCMgF/G/2QkjDd9X0gWCzwZdwfeJE6JXn7LIJzp+zNvTk+3WySO7VhpQDdTLcnxheEfpgd5384DA5tywEJ/x18jOQ/mdo6+w6uR6Gl4aqyf218j/WrwyR22TYjGBoMv3jZPpyaJZWKzdtmEzfDpGfttXK8LVMhkLkl3dq5cn0Kf/E3VADftfK7evJ8RAcgc9q5ZbJT0dxHu7MzXEP37KCfYzv/53Al1ncumLy0K8LEVXy14b7G1pttjWInmVjfLrFlv2YR+bNelidua0rK9/A7/bsltLZWTbbwqbszBPGJjNm6C8aWCubEKQn06N8wgSzPLZWbfW2rjTxuMqSxzY4NpkeCa2Ho7VyAQzpwZoMrm6ukeHk65QR+OGpGvnlZkoJg3DEjpQwuIv8ijtPZTliFqZBtoYxe6rSbhh40m83rFJkrEVhxhsqavZyOqHPUEJXlU/oyjIIFf52QplrgonQWuvEzGQNXIBTNXL+cGz3yhAmBxmrluesXhaS8Gm1DL/OXhpaIFXLYbiwLEQOPo1Tp2FoRQiuwamF8rxZ9hBcgcMLZfipbW2oDc7lIJ5fD84srcnm3aVgDU9H+/6aTJKSy+RyjZG8LXCuxkjpVrg5zUsLWmvLp1Uog1b7307rBwsxT+0mWleXppXtc97oKzgK34fCcG2+LMVgODQPvp4vw3eT6WEYDc2H8/ORg68GYSw0mb6zbIG8MwrjofU7Fshb4QxOvjOZPrNAhm8CKEyukyt5mNPLienaMUXZUT91gDH59NYHhw1+d75Ck5PS/j6MsJylsZDrrwW9q8un114GvWtmJmvXmOhda0nvs08slfgWTyE4xmgl1ygNXWvgbOhtxtQbk+mzcCa0DglcgjuM85xW+GYQxZ+mdO9BwWwcnKVkRmhwmCAZJn8uk3j4fDNxd7kElylP38E3y6XVyN7H7y6XyBXK6HIYXyYxmrfDyaUSI3/KSQsu15bP5ZoyuKybGS7rTFw+Z8nljmpGye2dC+R8SM4hVVUcw433qpCRiREkDT6tr5JfRUeQNIZhSEWmGHwLLmGSMmkODSMFBnwljjeT4wsMM1FIL8hYZ9hYlWHmCxM2OWvB6nPls1pXBqvrZobVdSZW11sX4CtYTidOSHyDCo/slRVZnIQjs+VX4SeEKPXf2TK51kWGDFwNZ7I41TJxl0szRG3kAr4Gg4wnrszI4zY5v2wpTq/hAg+BHE8tiF3/8MTCUdvi2VO8rrOtrLCt6Fm23AbD8Ml+9oRchp97szKFmN0wM8xuMDG70ZrZE/SEk14KI3lTkNyEg/sluPk23JNo6lz6WGpbhXiQnP9YgtEHZ+CuBCcFFDniROibGNkvkV/gMPwpzSLnD0jkAhlFHBz8t/Qa/JCDaHH+EnmDO2Qc4+JSAzK7Ez5BePVdxvePVRVyRS3CRZsr5F0wjrJkWEf3Lr5L4Sg5mOOqBakby8/WDWVk66aZ4XSTidN6a07/w3YH/qA7nDPY8DwZlSZOwB9wS3qeXMQBnCX3cEB+8ZIxCQkaxcHbeyi+8xLclp5CoTGphvyOeO7EMOL9m+GOBL8JCDfuy4XoNKN2G9LyUU+WrEUwgg6QEeQwTMYRUmLJ9R6Wl8PINrmB+YmjThoGOf5akFtfPrmbyiDX8beTi6/mbXWYyHVakrsNTpIRCavgbaSkwGBBO1wwILmCeXJeIhcbkOjtfQjnYT9lwA83IW0MwdDEXcSGtDFiZgpgYy1j1OhB2pklcpayf8dYITPiS2dG3Cumk+O4BcvO8ll2lMGya2ZS2GVi2W2dwr/SrMK0YKmaOyIX95BbRv2Ez+E0DlgBhS/gHmJeQVfCIcQ003ScQMhq6Fy4T25mauhv6CGOWOk34Y20Rmyi+bwQ+RmRDmxmtN5CuITVAfIHXKfk/UkLxIduWkSGWd3A5L85VVJynbbg2F0+x64yOBZnJpNFE8ceS47nrcMd551JPqTtDwOsNdKx8N40GiYYqkAyOd54IAvJcfgBB0zcwNTGdMgXMQasR2JWeOvEbDPIl2SQ+cEkTV5a0Okpn06xDDq9M5OyXhOdvorFuMLcWZkFlhsL6HAIhrLRvutNHGTy4Desq19kcqQF6aIjljzk+JuIeVZhX3QAByzbyEX4ETFLwj78q5Xl5cQJgiYyyXu1DsZ4TpORMEKa6TtQYMzI//b9CFlZcC+CsUy1SNNm7phE7k+mL2M7R8aX4GhhB0L06xT6vGgPnT6+C6ETTiOG4SWIt8lwX4KxzQjxmPicDu6TcRy5KmwyOTsXzkp9qUqZ3NqDCI5Opr+tlFfBLTo4jEtW4p/zXvheCrZXyvv3ICA/L6mUBzsQDcBXFfJ7MI6iArmB7ZwRVpkr6tzh4lZf+RHmLSPC/DMTYX5ThAUsCwYLBc6kCZKf4ThckRa3YXMNnwXhqqTOQ7iR3EeouejsaQzKqxgY309+Ospa8MtBuIbRMxtowz28GAdVNCLuSh9iF39VwoD8LH/AwojGYQ0umAlDcmk1xTQMbXAeRlgYvoICI0YY7oJjiFkcmly2qB6B8rn1l8FtcGa4DZq4bbDk9hlyEPeXFup8NHEC6y2HrAqTiysR8usLcg73lNfuqxszEIv757jpXJhjZqMANg4GCtnRwa3wI4UbN44XtibH3BUmPuWqBaMN5TMaLIPRxplhtNHE6GZLRlnCsGvpKQRXw3gGsIvH+TBEDwd6QVwNVxDSa+Mucp02eOwymVwboOcFvXvsQIGb/PJRfHAYIb9+NGOWXfzSmuccv9jmuUivu3l+8stSnrbsbpxnM7srnXLTgs3N5bPZWAabTTPDZpOJzWZLNl1srxlzJrg1WiXzy2U8nKtkto1PwHiVzC6i3509RzY2/HdhjkzvrMn1+XNkfpNdB6erZH6/bYJwnUaIcQf+LdzJ8J5IIWLBAIcCCPn19CIs7DfYlXXNKhoK9Brb5J4Fj83l89hUBo8tM9N0t5h43GLJI9tqFuT/B5pDVPUmNgAA
98028D5811BA00140CD9EB8EB9F0A608	1	mrv	JChemExcelvwwAAB+LCAAAAAAABACVV11vmzAUfd+vsNzXBrDNV6KQqmu1aVLTTc0e9ja5xGmRAu6A5uPf7xqXFByKVQjyxfccG9vH1zfzq0O+RTtRVpksEkwcDyNRpHKdFU8J3mfFWu6rCaEBxVeLeQpYwBdVgp/r+mXmuvv93kmfRc4PsnBSmWPtnx2qrIfZM0eWTy71POL+Wd6tGs4kK6qaF6kAVpXNqqbyTqa8bj7mgy7cnJe7rHA13M3LnW7tL/XUz3MO1Rq/D+kGfNdARZtsK9BGljmv0Y56Dvy8S/QkClHyWqzR4xGqiRPDFCy+zJe3Mn3NRVEjXst8JeqH719hfmYXXnNd0tnFZqMs3AK+yaJWiGWWlrKSmxqteFGhlSizzeTX3fWP+wlRvFE/Ro+yWLfdebP7y1OXeDFfqsFkKd+u6vI1rRfzXG5F+grjAuPHbYJzAij1PddlyY/Nl6lqThCniDPEfcQDxEPEI8RjxKeIEw8e8BMAEEAQgBDAEAARQBGAEcBRwFHVDuAo4CjgKOAo4CjgKOAo4BjgGOCY6hBwzAdFbYWayt/HF5Hgn+gGtc+QZT4DN0Zq1UW9Ev8STFH/JoP3mJ+C/miCJ7D0HgxxEjphGPvvZVs/dRgLYgTLBI4pOAgFDwx2Qhi4QuXynTDygq4RAsYnXSMCcBR3jRjAJBisOaef9d5+V1ua4wig3o/QxId6WO6zdwq4SDUI9SxCsC/gOr2+wTE6qjmCThltvMQJgsYAPFHG1KH+JyveGzk1y5w4bAyYQPYBxmyvLSMn8rpl6ExZt4SRTIf85vsnRmJ8HGw/97T/FnO1mTsmytYJfiQ6ZDyITUXf9iZGslyLEsSsGlDQLoH2CWpjnQhkiMD6BLXvxwl+n6CixDgh6BNUTBknhH2CikDjhKhPUPFqnBD3CSq6dQjdiDFIn/bpTWQc75B4xkI2kdTCMRe/ibwWjrH+OlJbOGygH4sIiKECfRJYOMEAxyIFYmhBnzQWTjTAsQiCxOdLaqMYKtCH3ziHemfSphblUEMF+my1cMwooDgW5VBDBfrstnD8AY5FOTQ4ix9WiiECnUpY4qAhAp16WPqJBzgWFVBDBTq1sYRcQwU6FbJwDBno1MnCMWSgU63xeWPmeaA4tiPElIHO5EYpwcCS+vYY7HZOSbfNaME8y3bdU1IOCboLf0YW/wG6A9sSvwwAAA==
D1D0879FAFABA6CFA6EFB4AAA3663D19	1	mrv	JChemExcelgjMAAB+LCAAAAAAABAC9V/93E1UWnwoqS3UVBdTiLkPgWGhpkpl8bUhLO1O+SYtIXUDdc9ZpMm1Hkpk4SVqqLgYPKiiuLLouuosLrrCKssg3V760nDPvlF/8L/qX7H1vkvTNSyYDLfLaNJ8398u78z733vea3Lg/m+HHVDOvGXqXT/AHfbyqp4y0po90+cY1PW2M5zsEMSL6NnYnU6AL+nq+yzdaKOQSgcD4+Lg/Napmlf2G7k8ZWZ8tT+zPaw6d8ZDfMEcCYjAoBPYO9A8Smw5NzxcUPaWCVV5L5MnDfiOlFEgwLksEsoo5pukBWz2QNcdsb38Sg/g36N+fT/tmX0kGWS+Y8sNaRuWHDTOrFPgxMeiH3+B6fkTVVVMpqGl+aAIeC/44bEH34uTAVlVJdycHyFpb/rCtO5nNmUaO15Ws2uXLK2MqnqpmQVPzPj6tFJSXJnIggcUTQ4aRURUdglAyRXhWMIuqrzsZIB6cjpSCkd1RzA6pJmw49sD60vSCOqKaVV/BBo4GlFwO3OzW8tpQpsbTXUQ1AtGM3aGbYSWTd/Oz6ZV74CSbuwdOhgw93a/qI4XRe+AMVKBG1E2maZi/jrtt+m5NHZ+PU5wPgxPZISNTdhnqm0dCmCOmUczl559ZWSMzNFJVXD1MRoNXyGtv1iyXNookiEpF+EPRBh42G3qB9ZAdJg/LDga0lGnkjeECP6joeX4QanG4Y2d/77YdHZ0ujsc1U31pVEvt09V8TfnXxBeM4uHiKl8AN3fuS3BLcCWT2aWktaK3i4gbyaqeJn2oqotfc9gEoYsFHA76HjU9Mus9m864caFP4CKsairFguG2JfvUQmp0WzaX0VJaYWvVZFQtqKYBn6yLYcbQ1Z2KZt5pojYsoKF8vzKkZu5FgUMty4oJr0+caRmtMFE11HR5VNH0hlsxR2O834M5JUUo9cqreDAUc8uMlJExTHLKzpqkcvvctEc1U8FhDhZzOcOsqb67OdJ2Vg/Ze8BDalQxR9Q9WmFU1szUPH0ZhgmXJLg5SHiXCxPUbirQycfv3K63MFDMQBdQYV9md2VUyY+qac/jzINYkVxnXHxk0jiGPVra002kgRc9vRVCveM8c8sxuNWNaPqgd7+POWIJUDe0gH1pg8tbn5EqZmE/eXIMqoVdWyS43CZWB8lYLybg5MHIV1HApwTWaHAWCNiuodzHk4orLxdM7FhfXRIiHsA3US2lZAbhfEwV4O0h21JFuJQC2NYHO4B7O46n1zSVCRIZfqwIvCLySohXwrwS4ZUor8R4Jc4rnbwiBOEDcgEUBNAQQEUAHQGUBNASQE0APRH0ROwH9ETQE0FPBD0R9ETQE0FPBL0Q6IVAL4QXBL1QGP4dyKh4K20+XuBlvvKph9hPnR8fj6/samFQfQPyk3f+CHV/GslF+OdB7PJ1QKIH4RU7ov5oNB6e/a487/SHQpE4DzSBoBMEgggSeNkOIQSiKBaF/dFYMEKDKOiEBRrEQDkWp0EclIVI3Se15jWrV+KqfLPvEYHn4RjfEYbnQHfNXAS9GHYIz0MxHm4bMKrTsrqPn8B7BIuGRCIV/JEIAaAvYNDpF8N3+WDWSdVtyB+PEgAbGHLRYf1VvmP+WJD+jvo7Q/Q3vElnPTk7v4s3YYLDbaVaf91JXMwU5LU0tDvBbhm71OG8WK5NHw8tXTUhmbEDrEobiE4DXFhVA6GeQchpgOu+sUHYaYC7RGODiNMA95TGBlGnAe5AjQ1iTgPcrxobxJ0GuLtRBnTHqGve6TQnnbHxgkKQIZJ0Ug8blnzSeT1sGP7tTu1hE6qzjkcSCEwW2CeBh02kjo1HKghMLtgnjYdNrI6NR0II8VpKvUyYLLAPv8Y2YrAmtUWPzBGZLLDPVg8btgtgG4/MEZkssM9uD5twHRuPzBEjNf3D04RJAvsq4dEHmSSwrx4e68Tr2HhkgchkgX218Wi5TBbYVyEPGyYN7KuThw2TBvZVq/G+hdjzANt4HSFsGtg3uYYmkTqUhr17cIA6JQOVGy2+irO33UD1Ug4X9EAqm+nmOLfnWe6JJu7Jx55eyaEffW8+wMHI/fL+ywTgYXJKBXJNWAg/9FC4gkPu4/Y75Co34pBnuKJDnuQCDnkSInL6zzrkWW6nQ67BCk7/qkP+EjfhkKe5hEOuQ8S0vIua49ENEdFyem7bO/dHgR2jhwwROtdXHPIuZn0D3oAeCjW33y/vkOeo9bDcBA+N/OvM+oMMfwqzPu2viVmvnpzdP3Z/6PXwKDLvpzL+VfBIy9OMf4PKRzs+3iEfYuIrcKMOuVd++Ch/dn6LDnmgJj+d9ZFl8lNi+Bll+Jlg7BMQES3nuTGHPML5HfK75SdP7QeWjzDyCWZ/6Xg4Jh4sD1Lx4JGt4acxvzpkCD28+ssQkz9Fpv6963eLQ76Vse9j9o9n6mcXYx+EH3okuNVM/LxDXuA2O+QJbsAhH2bef5CJr5fbdk/th5j83AIZS8sFpj6CTP5mqX6HR5FLOeQqNccjw6zP8sOeP9uAEXqITH0qUBH04Bl7geFHoOrZlocZeZSRx5n1gw65yPQHkfJny6OMPO6Qh5j4Qkx8ISY+FTKYlvu4Fxxynprb+St7yO/WXm4oH6PquV7/5Jn342GHnXLBQz4/e/Z8FJj6DDP5FWbkAiOPM/JOiq/bxyX/UvQ3aa8BiGtqWkBG+fv28d9w3NKedTPv/vA46C4kFugWutXWw3FrAD9NnoB443JQeO6hxzgfv2dgs9xUXRuPBfZLc+jUEvznRToWbFt9r5613CNlXLtCfZtFPW0L98J3P3weeByV0D/KKz+erD55sLw+jI3kAw7elCkEf5dX52WEP01NTdZB+BPuaasGtqinfYF1BYD1bXWBJeUFHp0pnYK9fOhAt0RBdH2ndUuaKf0TfbFGehR9Y01J6OirayTrhjUFuGvTaml6Ck0CTO3zSdbBJNH+caZ0YpWEjqAPYIrObF4lWT+FUUmyvkeHnBgd1tDn0kptg2RdRZ8DRGfQ2Q3Sw+gm4CKaTEprrEmAO9Dfu6TeA4DWWhchrGvoEkSIjqIbjnBdkqD9DpLAjda2OdC6/lemlQS2nqK1w5XWZntzVsEOU3Cm9OVM6TS6CuBEfrmkoyuAga+ry4Cdd9BPUqZnuTR92poC2NfylHQATQL6HbrylNSBTgC0zi9+RurdB6j4y/s0Qh9iQhfi1PkKSKxwNFP6+g2YtGHyrEsiwF2YUfQXdBl9Jk1golc+g7W/w/RTkbow2jEPRtfPgVH//WDUTzEacGXUOrMMyFqApp6SauBM6QvrNDrUa8/2W+fQu70zpetvwcQ69QQ62KtA5VTw2nFMJIG/RycB2/o2rniqNyML2tA6hq49LRFPb6P3npFs/wSW1yXYjsdWpoJ2ITcwD3L9cyA3eD/IDVLkCq7kbtxHNhVqchZZ56LNMm6RfLZZtvsjOvJOs0za497XmmXSHNHZnmaZNEcJ3Vgs22UHfw8tlkkjr6Lbx+3SH8flOlP6rAUzcxHKuQ9dRVekVbjIW8PwcCsUfnMegA7NYBeawi3iQ9wiZkNzIVCYB4HBORAo3g8CRYrAkCuB6ORM6dpimVxJ6mAoJHQ5WZk9iH4GLk9YU4vlZ9bDEXgDTdpoeirZTMDMoa+NZlvPhmUHdSZkGRuuROcBEyfLBmdKX5U929her4ztOGx9OlwXYkPzIFacA7Hh+0FsmCI2smAp+F/UVHH/bNm9dSW2QiYp39W0QrbLAPbautEi4+pYO/1pi4zrxfrp7RaZlNBr1ictMqkruNe81yKTckOn0PttpAp3o8m2SpFel9rtys0MtZeL+aR1sN0u8LDRXi56ayreTvrAi9OnV2DurZvPSejLFMRztPs5Kfr7FXIO7l7w7D001SI/n2qVBtG/WuTVXWslOIovQjiXB9dJ+bUr5An013USuvzbVhld6d8kaZtaZes6+nATvktda5WXwVZtkg5Y51rlpHW2T0I/oiOt8hA6KktbrP+B0XHrKrSZY6DWKj8SlySunCzlXGGmS3sijrzh7iZtwnNIm+j9SJsolTYx935AGMeszSLrJPoyKrfNlM6ulJYuicnph1dK1s+7Y/KiXSuldWMxGX3dzuPzE25NMdm6+SDcky/BlS0m9z/rk97qj8lPTJ+mAEkMnFRbH2gv55T1jXWzzU4q0TrZVs6qg39us5PqdetYW+UoqYblUvOxuXMXnQN38V+ZO3ixcE+c4q7T/aZ1/o12Gf/vAz22Br+M2yRBdve0LnW3V7rqJ7BJFfwDKlXxRevjtkqzJZg4qYHlZezJQ+SMIF5a4ECwfWNEFiQAB0HU6CBd2OycO5vxObCZuB+VmKDY3ODOJmmf1jkoJInG6HDnBhmdXQPFJnXnAB5JYYi+BeEGeQm6gGdjKRBMvTpT+lRa2Afwe3QY49fQVELuQv/FGJ1DHyTkV6wLtRNSYtCwwzgLSO1ZF9BVzDeuyJHXAZEqfQtNkuhI8U5PWsfwDBf1hn1s1LX0cpjeDXOnNzEHepP3g94kRW+Xe6P9Du84+g/h0TGxzqDDz1f2bQW69XxlO2/1bZetj+1dFtLb4VS0t//ft49vl1XMCrqeA5XzhCvgLrEdWDxBWHTO0BHIoZdttgcXbKikhHXBmoQwfrCTpWsakoX7I8mIjw4k5Cft1MqDE1D6KFUTuEsJd82d4+QcOO525fj/GluWiIIzAAA=
694C092F8098C06C896BAF6BA5FF012E	1	mrv	JChemExcel4gwAAB+LCAAAAAAABACVV11vmzAUfd+vsNzXBrDNV6KQqmu1aVLTTc0e9ja5xGmRAu6AJum/3zUuCTgUqxDExfccfx5f38yvDvkW7URZZbJIMHE8jESRynVWPCV4nxVrua8mhAYUXy3mKWABX1QJfq7rl5nr7vd7J30WOT/IwklljrV/dqiyHmbPHFk+udTziPtnebdqOJOsqGpepAJYVTarmsI7mfK66cwHTbg5L3dZ4Wq4m5c7Xdtf6qmf5xyqNT4N6QZ810BFm2wr0EaWOa/RjnoO/LxL9CQKUfJarNHjGxQTJ4YpWHyZL29l+pqLoka8lvlK1A/fv8L8zC685rqks4vNprFYW4Zb6DdZ1Aq7zNJSVnJToxUvKrQSZbaZ/Lq7/nE/IaqGcT9Gj7JYty17s/vLXuvvbS7mSzXCLOXbVV2+pvVinsutSF9hsGD8uE1wTgClunZdlvyt6aQq5gRxijhD3Ec8QDxEPEI8RnyKOPHgAT8BAAEEAQgBDAEQARQBGAEcBRxV9QCOAo4CjgKOAo4CjgKOAo4BjgGOqQYBx3yQ2Vao+f399iIS/BPdoPYZssxn4MZISUHUK/EvwRR1b4bI4H1CDPhAlDTBE9CDB0OchE4Yxv7p3ZZPHcaCGMGKgWMKDkLBA4OdEAauULl8J4y8oGuEgPFJ14gAHMVdIwYwCQZLzulnrbf9at/mOAIo9yM08aEclvvsmwIuUhVCOYsQbBa4jp/vcIze1BxBo4w2XuIEQWMAnihj6lD/kwWnSo7VMicOGwMmkH2AMetr35ETed136ExZ9w0jmQ75ze9PjMToHGw/97j/FnO1rTsmytYJfiQ6ejyITUXf9yZGslyLEsSsKlDQLoH2CWpjHQlkiMD6BLXvxwl+n6CixDgh6BNUTBknhH2CikDjhKhPUPGqQ+gFgCF63KerWPcZ+rRPb+LkeH+JZyxrE1ctHFMKTRy2cAw16Lht4bCBdiySIIYm9Llg4QQDHIswiKEMfe5YONEAJ7Zw4vMltVEMFeijcJxDvTOhU4tyqKECfdJaOGZMUByLcqihAn2SWzj+AMeiHBqcRRMrxRCBTiwsUdEQgU5ELO3EAxyLCqihAp3oWAKwoQKdGFk4hgx0ImXhGDLQidf4vDHzdFAc24FiykDndaOUYGBJ/Q9icKcGt3Nmum1+C+ZZ7use83bI4V34v7L4D3XTcVHiDAAA
4CF57E9056FC78BA91BA647B28F3D9F1	1	mrv	JChemExcelvwwAAB+LCAAAAAAABACVV21P2zAQ/r5fYZmv5MV23lo1RQy0CYmyie7Dvk0mdSFSE7MktOXf7xzTkrghHkmjXO6ex293Pl9nF/tig7aiqnNZppi4PkaizOQqLx9TvMvLldzVDqEhxRfzWQZYwJd1ip+a5nnqebvdzs2eRMH3snQzWWBtn+7rvIfZMVdWjx71feL9XtwuW46Tl3XDy0wAq86ndau8lRlv2sF80IVX8Gqbl56Ge0W11a39ob76+e6+XuH3KV2B7RKoaJ1vBFrLquAN2lLfhZ9/jh5FKSreiBV6eAU1cRNYgvmX2eJaZi+FKBvEG1ksRXP//Susz/TMb69zOj1br5WED4BvsmwUYpFnlazlukFLXtZoKap87fy8vby5c4jijdoxepDl6tCdP707P3aJ57OFmkye8c2yqV6yZj4r5EZkLzAvEG6uU1wQQKnxXFYVf21HptScIE4RZ4gHiIeIR4jHiCeITxAnPjxgJwAggCAAIYAhACKAIgAjgKOAo6odwFHAUcBRwFHAUcBRwFHAMcAxwDHVIeBYABG1EWopf70+ixT/QFfo8AxJ5jNwY6S8Lpql+Asrjv73ph/cBOKPptgB1/swRSdyoygJ3t8H/cRlLEwQuAkMEzAQChaYrEMYmCJlCtwo9sOuEAEmIF0hBnCcdIUEwCQc1JzST3o/jOvwNucRgj6IkROAHtx98k0BF6sGQc9iBPsCruPnGxyjV7VG0CmjrZW4YdgKgCdKmLg0+KTivZFjs8xNolaABWQfYMz2Du/Yjf3uO3InrPuGmUyG7Ob3J2ZiDA62n3fcf/OZ2swdEeWrFD8QnTLuxbqmb3sTI1mtRJViqhpQ0C6B9glqYx0JZIjA+gS178cJQZ+gssQ4IewTVE4ZJ0R9gspA44S4T1D5apyQ9Akqu40TJn1CmwvHGcQ3XNfmTgvHdHebay0cw+M6N1s4bKAfi9uJ4Xed+y2ccIBjcT4xvK/PFgsnHuBYQoAkpy61UYwo0MfdOIf6J8FMLZFDjSjQp6mFY+57xelGTu8UHGzBiAl9dlt6DQY4ljii4Un+6FHsAzUCRBcWlqxoBIguRCwDTQY4lgihRoToQseSgI0I0YWRhWOEiC6kLBwjRHThNb5uzDwdFMd2oJhBoeu6UUo44NJBjtc5Jb1DRQviSbXrHYtyKNA9+DMy/wfJWeZ0vwwAAA==
65E4271A55E654B836FE234AF27114A7	1	mrv	JChemExcelRzQAAB+LCAAAAAAABADNWPt/E1UWbwUBW1jFBYSCMgQU6CPJTJ4taWlnWnkVhFYRdD+7TJNpO5BkwiRtKSoW5am48lpFFJeyivJaeRXk0fL53Pspv/hf9C/Zc+8k6dxJJoEW+WxKknPv/Z5zz9zvOeeeEFq9JxblehU9qWrxegfvdDs4JR7WImq8q97Rp8YjWl+yhhd8gmN1QygMWMDHk/WO7lQqUedy9fX1OcPdSkzeo8WdYS3mMNbr9iRVBtPncWp6l0twu3nXto2t7VSnRo0nU3I8rIBWUq1L0slWLSynqDM2W7hist6rxl0G3BXTew1r/xDc5J/buScZcYw/kgRrTaDKdapRhevU9Jic4noFtxP+uau5LiWu6HJKiXAd/TDNO4NwBA1loY1rFTnSENpI91rz3rqGUCyhawkuLseUekdS7lXIUNFTqpJ0cBE5Jb/bn4AV2LyuQ9OiihwHJ+RoD8yl9B7F0RByUQusITmlxTb1xDoUHQ6cWLDaUuMppUvRs7bcBQxtlBMJMLNVTaod0RxLT+FVF3jT+4RmOuVo0s5OywfPwEgs8QyMdGjxSKsS70p1PwNjAIEcUVp0XdP/HHPr4ltVpW8yRkk8tPfHOrRo2qSneRIBoXfpWk8iOfnIimnRjq4scGknfRV4hKS6N2e7iNZDnchkhNPjL2DhbS2eslqIddLJtIGNaljXklpnimuX40muHXKxs2Zza9O6TTW1Nob7VF15t1sN74oryZz0z/HP7ScvG1PJFJh5clu8XYDL0WibHFF7ipvw2ZGsxCO0DmWx5DE7dVi00YDLIf6+Eukatx6LRO24iPeTJMwi5Z6UZncku5RUuHtdLBFVw2pqbValW0kpugbvmI1iVIsrm2VVf9JALZhAHclWuUOJPosEh1yWZB0enxpTo2qqP6uoxqVuWY0XPIoJKpPzbk/IYUppsbgKuj0Bu8gIa1FNp7fsuEo4scsO3a3qMnGzvSeR0PSc7HuaK21z9pJ9BjyEu2W9S3lfTXVLqh6epC1N06FJgs5BJKec6jedpgyVvO/J9ZpSG3uiUAUUOJfxU+mWk91KpOh1VoRYgbYzNjaiEeLD+2qkqBlfASvxyFpw9YnjzC7GoKvrUuPtxet9gPHFZerQXEbTBs1bsxbuicF5cvQaVFJta0RobuuWuumrWqiDm4dIjgyA3BIEUeAu4IlewXUHRzMuvZ27blN1dkvweCPpRNWwHG2H+zGcgqeHaAv3QFMKwrpmOAFS24k/Tbou91PPyLTMc7LAyR5O9nKyj5P9nBzg5CAn13Iy74Y3rPMA4AHBA4QHDA8gHlA8wHjACYATiB3ACYATACcATgCcADgBcALgPIDzAM5DNgScxws/B6IKOUqDj3c4icu880nWd54/B0dadiXVruyGE+ee9E+w+ePhx4NQ76iBQHfDI9b4nX5/0Dv+nZmvdXo8viAHNMFCLSzwAqzAw9bwHljykyWv0x9w+8yCHzBe3iwEABwImoUggHlf3plc9ZzdM35lvq3P4YN5b4Cr8cI80J0zFgAXIAZh3hPgoNuAV3aYhju4fnJGsKlHoKu80+ejAuB5ItQ6Be9TTowbyZr1OIN+KsABemwwVnuZ74Az4DZ/+521HvM3PEltvnXr+CmexOIcKSvZ/GsIkWQ2iZwagXLHGyWjTelMCuncdHBQ0hUdii0xQKBmBYFVIImVVeDzKXhYBZL3hRW8rAKpEoUVfKwCqSmFFfysAqlAhRUCrAKpV4UVgqwCqW6FFWpZBVoLC2vwbgt1tHYW0bHSTWttER0L40ZtLqLjybNPEdp5C+9G7S+i48ujU4R83sK+cbcU0Qnk0SkSAnwwl9JiKpYoMK67wjqCOyeYhSKRI1iiwLhNi+hY857omCOHuQXzWrDEhHF3F9nVm0enSBwJvpz6wagUd9QSIEZjUaQqWgLEaESKOBrMo1MkQgRLhBiNTpECbIkQozEqomMJEaORKqJjCRGj8Sp8bh7r7UB0il0o1qAw+rqCKr48lObVcZluSVemoyWtuLXbdWWbcmjQXeFYtKGkxG6+pAQPkvfL818v4WZ/8gKZQdc3j312lYrkVV0y/ipNv+1eZG1+zixYW21GLCtiYUZj2dRC616LC/hof6lkBsieFyQzwDwm6/i7sYFzJQwEX0fn8U2RQe2vwTdEBsTMUMyJnfg2g1kzFz1gIL1/HEIPGQg7QzCdG9A9BvImeoQuszvd2YAusd4wMwQzbWzgOrrKgi5sbmKevb9MZB7cPKb0oksSezKfjR240Mxgtre3MBDz2DgVdJs1MhsfEJ/KDXxjVyMD2DI2cK+WgaB7+ESQwbAzBNOUqGMf5jg+3cKcmRM9WMucGDNBEH9pEhnA6EnXm6yJdQ7WgmlM1jfhz1ewpDz8cFuTGdGDh8JNZgQzQc9jaOZ6BoG/fw9daWQglxwQ1o0MiJ0yUPgWPsygPK3AMONxB3o0Osi4zM4QTNvYwNmxgdMMCki6PzbwHYNzrBgbOMOg2BmCERRwk8GgG+27GSbXzdIZJs1j+lwP0E9JNuvRrykWcunvPWw0mCcIIoAPszbwCfy5/nR+7I8nGAA3OqwyCEhSfLqbwVimCGp2cifryckt+B5zaKX4IL7PHBo7Y6TR2MAgvstG37MqdXgYXV5kebQLkdctT2aeIZhZ+NBCBjJ6sm0Be4RDf/wwn314ZoZgPglUMIgGCCCd8Xf01N4eNm/NEwTxcYnGAPYKCrO+qLWDWTePyXoIH+pmg/aXNpnxcvXMDsZL85g+6WF0OWw5r0HIoQiDWvyewmDMY+PUT6M7rBn8DT7Y8VSuoLuxHQxgHvpqO4P4FJ/axiCYCYKYrn/AevH/VefwLXRppuXk7oVnWc7fPEMwU/DBcgvk7JaXWBqvAAUz2Ednpwgq6S9jId++wzMA7SWBAZjHdJu76BcPe+Hd/eMHL4N5p83HIMzjdMTdYm1Mx58LT+zG45Oicw7+l7hNA6mktHQKfaW/H598qaRkTuNK6PdeAWy6h8OPKhuNns/oDEk3OA/W35r2comDe3/j21JpdmvymkI+ONA7P5t8bDG7Yu4kvY0rSmam5dwd8uvMaKycug2+W+H9wit4AH+f3vmVUHbmxfT+8FpN32Bgr2SS4HNedpyWyLu0tBTtp45VZh2b0Vg1Bd0GAf2a3WB2eoNZYwPn4Sin7WsQTSK+vxk9EscGfsDfLRNn4Z/QiIiPfbhMRA/QCMj1LUvF0RGovCNieJdDRPtDFH0dbtQlIj4K9D4S8c9vLxHRHS8eENEVfICV8REVfyMuVleJaAiqxDeAxhdXidPxQ5B78HBIXIaGQdyEv60Xm/aBtALdALfu4ZvgIT6GHzDu2sRAVfEYsGO1cgKsVj8PVqtNrNbYslpunM0SOGCTSHulQTwEwpnkPDGOb4MMdA3NBXI+xXfEaOM8cXQQjYDYXPGauA8Pg/Q6vv2aWIPPgIiulS0Qm3aB1PPHIbOEvyB8TiWR8yNwmKEI7t3dMKgk3KGbAohthFD8T6iKp8V+wvPiBQR9ibBv8tSG0JqJE1o9AUKdz4NQp4lQly2h6Oe5wNUUPPKamCNCr4sG8YEmY7QHXcafNcH1/REM0PlX8f4mGfImI6/oIzxS8Q18DmQDb8gZS/lGdENDRMfxvfkitfQxPrhANOxTMb0vlQ1/DLDJaRtuXQy3+NHTkOucALnu50Gu20Qub0vu6l30UCElxyV02V8ukQLJxcolozrio5+WS7Q4bttRLtHSiC82lku0NIr4QZlkZB18HiiTaBnPSo9PGpnfR7IVmoIKwswNyOZmPAQN9RKS48u9MLkW8r48CUIcakEbHiEV4gtSIcZdsyGQnwSB7gkQKDwPAgUTgR5bAvE56NjKJNqP5JEhkfCtUGb0Iv4duDyDRsqkBdVwAT7Aw4Y0OhIqpwL8ENbKDZwhpg3kGdBtDHExvgYyNTK3fWzgx7RlQzb2S8uGHwbe7K4NsZ6JV11hArx6nwevXhOvvilzwP6M0oz5RWnz6HZgoUQjvr50oWRkARw1elAhkeRYMXqqQiLpgu58XCHRDNqBvq6QaFqRnz4VEs02fB4fqqRJuBUPV2Zy9L5YZSRutKMqncvn0P4qI7+9WlU659FIsIqWgS2jgwsJ9ejhWyI+GwZ/jjW8JfrfWCgloPGCuYN4pEJaH14utuN/V0hL61eIcBHfAHduta8UkysWSv34xEoR3/rLcgnfbm0R1ZblErqPv2ghjdS95dJcOKoWcR+6vFwKoYvNIr6Ojy6XOvAxSVyD7oLSSTQEVeY4wJZLM4OiWJKOlXSoWIZzGn2TqAfeCcSN/3nEjd8UNwH7ekApJ7SNS+gcPuuXKscGLi4W58wOSJHpi0X0+9aANKNtsbiyNyDhC1WcSP/r6kJAQg9fhC75JnRsAal1kUP8qDUgvTo6aBJoZJCoWvtCVTqo0E/oYaURVQI6V5kOq/2fVBpRtRMdr8xcJVm3bHI+MAny/BMgL/g8yAuayKu1b7Wu7a6SyE8fKLI58nZSJ6lklE90s6EqU1a/hkPKyFfxQFa+gb6qzFRbKlMjOWJ6G2MwjV4S1EoF3AiGbSLRDalAnKAws5M2dNZOgs7gBOis+5PphA9vY52JzlX2dNIKii5DKolmGR+pXSXhi8sg3cSGBIhHw0TEv8LiKmk2/o2MesOwMPLh2MApcWoziFfwESLvwCN1Uj3+L5HxZXy4TvoA/ZY7oEkGNdtLwoBmH/oNDxHCSU527QSJ5ulHeJh6R9N3dBgdJyOS1qt2Wb224XfVJPitmwC/oeeRriETv/X2tfYSOXL8CyWSGaCf8ZH1mYNbiB+tz5zno+YNEvrKOGY+sgFuRuP8//P45AZJIbTg+wmAXKNkAXl1G4DGM5RGdoSPQhBtN+hun7IqExPoNzQMblw1oqV+FKKl5G80JL7cVyf91YitJBgB0JfhHMdtSK6fBMmhCZDcYEvy/wAi+r/ARzQAAA==
C14A1C953ED7B8E6470B63C139D516B2	1	mrv	JChemExcelaw4AAB+LCAAAAAAABACdV1tvozgUft9f4WVew8UGAolCRp12uztSb2r6sNJotHIJaZEC7gJtkq363/czLm1wKMxMLsKc833Hl3N8fDz7vM3W5CkpylTkkUEtxyBJHotlmt9FxibNl2JTmpT5zPg8n8XAAp+XkXFfVQ9T295sNlZ8n2R8K3IrFpmh9NNtmbYwG9cSxZ3NHIfaf5+fLWqOmeZlxfM4AatMp2UtPBMxr+rBfNCFnfHiKc1tBbez4klZ+4c58udY23JpvE/pGLojUMkqXSdkJYqMV+SJORZ+zojcJXlS8CpZktsdxNQKsQTz32bnJyJ+zJK8IrwS2SKprv/8gvWZfnLqz4hNP61WsmU0gFORVxJxnsaFKMWqIguel2SRFOnKvDo7+nphUsnr1RvkVuTLpjtnejF669KYz87lZNKYrxdV8RhX81km1kn8iHmh8fUkMjIKlBzPUVHwXT0yKeaUcEa4S7hHuE/4mPCA8JDwCeHUwR96CgAFggJCgaEAUaAoYBQ4BhyTdoBjwDHgGHAMOAYcA44B5wLnAufKDoFzPUTUOpFLebN7SCLjkhyT5t/V0v8dX4NIryfVIvkXK05+9Ms++FLEH4sME653MEVzbI3Hoff+bOQTy3X9kMBNUEygoAwaTNakLlRjqfKsceD4+40xMB7dbwQAB+F+IwSY+p2SQ/pB7824mqc+Dx9yLyCmBzncffDOgAukQcjdgGBf4PP2+go3yE6uETp1Wa2llu/XDeCpbEws5v2k4N3Im1nXCsd1AwvofoDR7TXPwAqc/efYmrj7T8xk0qXX339iJtrgsP3st/03n8nNvNck6TIybqlKGdfJqmSve9MgolgmRWQwaUBC9wmsTZAb641AuwhumyD3fT/BaxNklugn+G2CzCn9hHGbIDNQPyFoE2S+6ieEbYLMbv2ESZtQ58J+BnU019W5c4Cju7vOtQMczeMqNw9w3I5+BtxONb+r3D/A8Ts4A86nmvfV2TLACTo4AyFAw0OXDlG0KFDHXT+HOQfBzAYih2lRoE7TAY6+7yVnP3Jap2CnBS0m1Nk90KvXwRmII+Yf5I8WZXigWoCowmIgK2oBogqRgYGGHZyBCGFahKhCZyABaxGiCqMBjhYiqpAa4Gghogqv/nVz9dNBcoYOFD0oVF3XS/E7XNrJsfdOSbupaNE8qHbPb5Jt9UVs6w4EphmLtYCtpkAmlXhQV4eLy+vLGwPVfl4tYABVpzy5DXLP1+kd9Gd/nEL99Pp2c3mFsT5WYpH+Byh6SzC60zRZL0nOMylCxxD9/u345Ojm6NvzSW06kgV8Xb+PSsmkzsvz6i5qrghKxl5M8tdz+Xh7Fpl0VNajcaxgtNxFpmN5L0zpnFcVbmAvl9+/Y/p1/5j0lUhxC9mq2itwQrhqJ19QcgZ+XXAoSBsKO/6vQD2UMZPwI2hrAIdQu/GQbDYXKFymbFwc5/8DpnW8g2sOAAA=
D5B378E16A17ACB4E585540993420559	1	mrv	JChemExcelvwwAAB+LCAAAAAAABACVV1tv2yAUft+vQPS1vgC+JYpTda02TWq6qdnD3ibqkNZSbDrbzeXf72Ca1CauUe1YHHO+Dwx8HE5mV/tig7aiqnNZppi4PkaizOQqL59SvMvLldzVDqEhxVfzWQZYwJd1ip+b5mXqebvdzs2eRcH3snQzWWDtn+7rvIfZMVdWTx71feL9WdwtW46Tl3XDy0wAq86ndVt5JzPetB/zQRdewattXnoa7hXVVrf2l/rq57v7eoXfh3QDvmugonW+EWgtq4I3aEt9F37+JXoSpah4I1bo8QDVxE1gCuZfZotbmb0WomwQb2SxFM3D968wP9MLv70u6fRivVYWPgK+ybJRiEWeVbKW6wYteVmjpajytfPr7vrHvUMUb9SP0aMsV8fu/On95alLPJ8t1GDyjG+WTfWaNfNZITcie4VxgfHjNsUFAZT6nuuq4of2y1Q1J4hTxBniAeIh4hHiMeIJ4hPEiQ8P+AkACCAIQAhgCIAIoAjACOAo4KhqB3AUcBRwFHAUcBRwFHAUcAxwDHBMdQg4FoCiNkJN5e/Di0jxT3SDjs+QZT4DN0Zq1UWzFP9gxlH/pp2bdKyRG/RHU+zA0vswRCdyoygJ3stj/cRlLEwQLBM4JuAgFDwwWIcwcEXKFbhR7IddIwJMQLpGDOA46RoJgEk4WHNOP+v9+F3H0hxHCPVBjJwA6mG5z94p4GLVINSzGMG+gOv0+gbH6KDmCDpltPUSNwxbA/BEGROXBp+seG/k1Cxzk6g1YALZBxizvWMZu7HfLSN3wroljGQy5DffPzES4+Ng+3mn/Tefqc3cMVG+SvEj0SHjQaxr+rY3MZLVSlQppqoBBe0SaJ+gNtaJQIYIrE9Q+36cEPQJKkqME8I+QcWUcULUJ6gINE6I+wQVr8YJSZ+goluH0IsYQ/RJn95GxvEOiW8sZBtJLRxz8dvIa+EY668jtYXDBvqxiIAYKtAnwWfmkIQDLViEQQxl6HPHwokHOBZ5kOR8gW0UQxP6KBznUP9M6NSiI2poQp+0Fo4ZExTHoiNqaEKf5BZOMMCx6IiGZ9HESjFEoBMLS1Q0RKATEUs/yQDHogJqqEAnOpYAbKhAJ0YWjiEDnUhZOIYMdOI1Pm/MPB0Ux3agmDLQed0oJRxY0kGO1zklvWNGC+ZZtuudknJI0D34MzL/D6qD4UW/DAAA
F4FA068749709A7121671F36458D56A0	1	mrv	JChemExcelpg4AAB+LCAAAAAAABACdV9tu2zgQfd+v4Kqv1oXU1YblIk022wK5Ic5DgaJYMLKcCLDErKTE9gb59z2UosSiVROpL9Bo5hwOL8PhcPp5k6/IU1pWmShig1qOQdIiEYusuIuNdVYsxLoyKfOZ8Xk2TYAFvqhi476uHya2vV6vreQ+zflGFFYicqO1TzZV1sOsXUuUdzZzHGp/Pz+bNxwzK6qaF0kKVpVNqkZ5JhJeN535hQs75+VTVtgt3M7Lp7a1f5gjf461qRbG+5COYTsClSyzVUqWosx5TZ6YY+HnjMhdWqQlr9MFud1CTa0IUzD7Y3p+IpLHPC1qwmuRz9P6+u8vmJ/JJ6f5jNjk03IpJaMDnIqilojzLClFJZY1mfOiIvO0zJbm1dnRtwuTSt5Bu0FuRbHo3DmTi9GbS2M2PZeDyRK+mtflY1LPprlYpckjxgXh20ls5BQo2Z+jsuTbpmdSzSnhjHCXcI9wn/CA8JDwiPAx4dTBH3YKAAWCAkKBoQBRoChgFDgGHJPtAMeAY8Ax4BhwDDgGHAPOBc4FzpUOgXM9RNQqlVN5s31IY+OSHJPuPySp/4GvQeSqp/U8/Tc2GOm+VPNlZBjLEH8sNkwsvYMhmoEVBJH3/uz0Y8t1/YhgmWAYw0AZLBisSV2YAmnyrCB0/F0hAMaju0IIcBjtChHA1B/U7NP3vHf96p7qOHzovZCYHvRY7r13BlwoG4TeDQn2BT5vr69wg2zlHMGpyxortXy/EYCnUhhbzPug4r2Rt2ZdKwoaARPo/gKjttc9Qyt0dp+BNXZ3nxjJeMiuvn9gJErnsP3st/03m8rNvCOSbBEbt7RNGdfpsmKve9MgolykJYJZNiChuwTWJ8iN9UagQwS3T5D7/jDB6xNkljhM8PsEmVN2CLvbc5Ae9OkyHx32F/YJMnsdJkR9gsx1hwnjPqHJjIcZ1FEWssmkGo66+E3m1XCU9W8ztYbjDvjRBAFVoqA9CTQcf4ATaDjK6rcnjYYTDnA0IUCj/SXVUZQoaA+/wxzm7AUz00QOU6KgPVs1HDULSA77yKZjSky0J7nGqzfA0cQR8/eyiZaihERbWGiyohISbSGi8RMNcKIPTaISIW3Zo0nHSoS0ZZKGo4RIW1ZpOEqItGXY4Vl01bNCcnTHixoUbZV3kOIPLPAgx945M+2uvoW4V/ue36Sb+ovYNA4EhpmIlUBbXblMavHQXiQuLq8vbwzU/kU9RwOoQeU5bpB7vsruYD/76xTmp9e3m8sr9PWxFvPsP0DhLUXvTrN0tSAFz6UKjqH688fxydHN0Y/nk6bpWJbzTTU/qiSTOi/Py7u4uzC0OvZikuPn6vH2LDbpqGp641jhaLGNTcfyXlhrc15NuI+9fP0Y/PLnT8xW013M0ZXIcIXZyMINeD/Cym7li4uSLwjlrLeQHjS0xuw3kCjYGM6DYWTf/T7U7pZTit3dC/cwG3fO2f9oJq8npg4AAA==
5AFBC5E2458EAA55066B2239AFB7B033	1	cxsmiles	JChemExcelPAAAAB+LCAAAAAAABAAlyDEBADAIA0E7ZATmTi8g/t2UlvyUI+FAkOLNFHGskcklLNN7B/rDdgH5/rxjPAAAAA==
3FA9AFBE0299CD7B53757A26DE5675E2	1	cdx	JChemExcelcQQAAB+LCAAAAAAABABdU81PE0EUfzM7W7bdYitRImrMJJBQ/MBSNMbVxEBBiYIhQJQjC27L6rZLtlVavfSoBxNPnrh4MVw0Jvj9DaICJ/8AEy9eNSae1AO+N3yW2ezvvfm9eb95O/P2wuV0V7ItmRQaZ7AxKgQa7EBMjzu5rsCelG3HW5P4pFKCx+FKwzX2YGYaTu28xW7/mwcWNuBI+9HlTKZT5+gDfOUACV5rMGBGDYIlEE4gQDd5J8k7SxAN4TRGUIsAncSlCboIIoaBhYzAAqKJvkDpX+iHDQHtMxwMgxgONcoyCCkrQFd2HwiDQwk0NStBI5ajRxEgQYW1EOwnSBF3ACFxECFyiLhW4rgRx8ymqpdpnPZExAVaCgxYVmPl7Fbs2nzrjCy+rElVrcF3oUNH4NqeQDcGQ27OKcjzzqQc8HN2HowS3QPwYT5M+bvv1d1dnlqe2qPX/dWy+g3tG4pURakkuKSOgjGGUdYcIx82Dw4N7I7yRta56hU4Hpv0lU/MtSZwx2xPnvaD3FXPtuRTcxvy3SV7rCj77ELBks/Uyj7fc8ZwRSAvOm52vGjJ52YN8rnD1y35wqynJM/JOfkiqnXkba9ccDH5pbkdI52+67n5rOz33TxmvlJkn+MVN5GvFZkO3KIqaMjJTVjyTTXZHzio+daMbyYv+J4l3ynujDs6WpDdeSfIli353gwj1+vjFpacNUO054Al58wYej1OPig3F2SvPWnJDyq7x7GL0s+os7DkvEndXuwf7LDkR6WURilU+qS+O01Sn9UapActuaDoiXN4hovqhJcUmlHqpkgUryFMEI3qyCYaW1jlD07pn9sYXzBjL69XTd0Eu1ZtA24SN0gmplCrPFrN3Pq3RqgvQFQW6dK5AZn7N9nszznFczgmVL+IytJ6uMwe/p5WYW0trFd+0O+JlAAREkBaOlqVFCIdjZBFQlXd9x+jvFu6cQQAAA==
84B6DAB9728D377D80E0C823C86BF0A3	1	cxsmiles	JChemExcelOwAAAB+LCAAAAAAABADzt3XW8Hc29HfWcPZ3NgJTmkARCDZCYhs6A1U6azoDgYYtkNZ0BgC+H0PzOwAAAA==
C8890FDDAB606872621CC36F47CC3726	1	mrv	JChemExcelCjAAAB+LCAAAAAAABADtWE9v40QUt/aEOHNA4jLyXoljj2M7qdIs3e6yW6lZVs2yi7igiT1JRmt7wthpGg7AkSNnxIEPwAXxDeiRb8En4Y2dpIkTe9qmSBzsNvVk3u/33vx58+b1dZ9cRSG6pCJhPD7WLcPUEY19HrB4fKzPWRzwedKwsIP1J72uD1jAx8mxPknT6VGzOZ/PDX9CI3LFY8PnkZ7Lj64StoWZ2wYX4yY2Tav5Vf98kHEaLE5SEvsUWAk7SrLOc+6TNBtMiYlmRMQli5s5vBmJy1zbN9iUv6ZxlQT6zZROQXYCVDRiIUUjLiKSoktsGvBrforGNKaCpDRAwwV0W0YblqD3Ybf/kpKg1+1ntl58edbrRlPBpygmET3WE3JJ5VcqUkYTHQUkJW8WU5CA8aMh5yElMQyChDPoS8WM6r1uM9OwrYikPHo1i4ZUwIJLDUVdLE7pmIq1LrNCUZ9Mp6DmLUvYMNzRdIdRjWE0l7dUMyJhUqbn+dcPoCSaPoCSIY+DcxqP08kDKAMInBH6XAgu/ht1Z/FbRueHKJX+MFhEQx4uVdrPDnAIMRZ8Nk0O96yIh8PxGvh4lD0VU0jYdzvmAj7LBrE6EYbtVmj4nMdpUUM0yjqXCvrMFzzhoxQNSJygAZzFUeP1+cnZq0anRPGcCfpmwvz3MU12jv/O+ExXPiWqkhTU3F6XVebgJAwvSMBmahVO2SbTOMji0BorpzkSICxhwOUQv6PB+EZ7FIRlexEv5CFcI8ks5WVL8p6m/uQsmobMZ+nLNWVCUyo4fKISYshj+powcVtHrTxAw+ScDGn4EAcczvIpETD9TBkLWbpYE1l8OiEsrlyKe5Lleg+mxM+2VOVXbdP2yjzD5yEX2S17Q/Gn78vQEyaIHOZgNp1ysXP67nKlvV5fsg+wD/6EiDF9x9LJKRP+gbo4F5AkQebwVK5yuthYTQKRfH573knan4UQBSisy82qTEgyoYHyOlNsLM7SmRIdYSDH8I4FSjVOhZY4eAlDvbWflfkYZHVjFg/U8d7bGktzI0Nr5kkbJG/PuD+LYD1Rdg3S9OLFU0hujx6b2aOvuuXdIPsrbgAL0Nk5Wioxj16B9b7MKplPwgHcdX4KMwHP8WeQYELj7BnMRsZpaeVECLLI7MluYiGCEbERaSHiIOIi4iHSRqSDiGXCB+QWACxAWACxAGMByAKUBTALcBhwWOoBHAYcBhwGHAYcBhwGHAacDTgbcLY0CDi7Bal9SOWy5Gv7BTpFq8++VvGz50dHMv2m6YB+C+uIDv6BfwTwsd4ApzVhig3XcN126+a96u8Ytu20EWwOCDogsDBIYLINywaRK0Utw/VMZ7PhAqZlbTY8AHvtzUYbwJazt2eXvmN9Na7VuzgPB/pbHmq0oB+2e+c7BpwnFUK/7SHIHOBZf13CdbSQawRGbZxJLcNxsgbgLdnoGLh1x44bJWu1ttF2swYsoF2CKepbvT3DMzffrtGxN98wk84+efH7HWZSGJwMEevz1+vKI7zRRCyA0GXlgeCCjhK8PJs6gvBMBQROqUBCNwl4myAP1ppg7SPY2wR57qsJrW2CjBLVBGebIGNKNcHdJsgIVE3wtgkyXlUT2tsEGd2qCZ1tQhYLqxmWWdi6LHYqOMXtzmKtglPY8Tw2Kzj2HjuKbbcK+57HfgXH2cNRbL5V2P38blFwvD0chQtY7d0tVVEKXpBfd9UcbO44M1Z4Di54QX6bKjjFcy85Cs/BBS/Ib2sFp7WHo/Ac7OxEDCWl4AR58qCIfAUnyJMNhZ32Ho7CC3DBC/JkRhFkC16QJz8KTsEN8mRJwSm4QZ5cVa+bXbwBJEd1aRTdIM/dKinOni3dy2lu3ITNVdYqU+diRttcJ9GQUDf9KOxpWll/rF3/+Ui7/kP7+APts+vff3ikwfPXz//8+Mv3WbOuKtdV5bqqXFeV66pyXVWuq8p1VbmuKv+/qsra8rn+SfsoS9hW9eC3j7Q34082krrr3/7+Nc/p6spyXVmuK8t1ZbmuLNeV5bqyXFeW68pyXVmuK8t1Zfl+lWWkcU1ogUbh77GmaxZ8elpXa2pDkMQgkd9WbaQx+CtxQw1rNryRRrQUpJF2ATpGWgL9Uk7gjTPpCnd/O61b2mkdaMeptNN6ICuuYjbO0o67xw6+gx1PYcdd2vEOnE/7lnbaB9rpKOy0l3Y6B9mxNVNhp5NJV7j727GWdv4FOYBEbgowAAA=
E229E029E3C9C7850C379A19248EF570	1	mrv	JChemExcelYw4AAB+LCAAAAAAABACdV21v4jgQ/n6/wpf9Sl7svIIIq257vV2plKrw4aTV6uQG00YicS8JBa7qf79xTCgxaaweIbLjeR6P7RmPx+Ovu2yNXlhRpjyPDWw5BmJ5wpdp/hgb2zRf8m1pYuIT4+tknAAW8HkZG09V9Tyy7e12ayVPLKM7nlsJzwwpH+3KtIXZuhYvHm3iONj+a3ozrzlmmpcVzRMGrDIdlXXjDU9oVQ/mAxV2RouXNLcl3M6KF9nb38QRf8falUvjfUqXILsAKlqla4ZWvMhohV6IY8HfGaBHlrOCVmyJHvbQjK0IlmDy23h6xZNNxvIK0Ypnc1bd//kN1mf0xal/AzL6slqJmtEArnleCcQ0TQpe8lWF5jQv0ZwV6cq8u7n4cWtiweuVG+iB58tGnTO6HRxVGpPxVEwmTeh6XhWbpJqMM75myQbmBZUfV7GRYUCJ8VwUBd3XIxPNFCNKEHUR9RD1EQ0QDRGNEB0iih14QY4BgAGBAYIBgwGEAYUBhgFHAEdEP4AjgCOAI4AjgCOAI4AjgHMB5wLOFQoB53rgUWsmlnKxf2axMUOXqHm7aurb8RhIWJ1Vc/YPrDiSD+l9cN8D/kdiwwTTOzBFM7CCIPLey6Z9aLmuHyEwEwiGIMAEJDBZE7sgCoTIs4LQ8U8rAWA8fFoJARxGp5UIwNjvbDmnn2lvxtWU6jx8aPdCZHrQDuY++yaAC0WH0O6GCPYF/I6fB7iB9mKNQKlLaim2fL+uAB6LytAi3icb3js5dutaUVBXYAHdDzBqf00ZWqFzWgbW0D0tYSbDLrn6/YmZKIOD7Wcf999kLDbzSRWly9h4wDJk3LNVSQ5700C8WLIiNojoQEBPCaRNEBvrSMBdBLdNEPu+n+C1CSJKnBBau62L7rfpIsL06wvaBBGP+glhmyCiVz8hahNErOsnDNuEOjL2M7CjGLKOpBqOavw68mo4iv1lpNZw3A49GifAihfIk0DD8Ts4GuNjxfrypNFwwg6OxgVwdG5SHUXxAnn49XOIc+bMxPnM7iGKT8iTVqNUjQmCo/EjoviEPMk1HK+Do/Ej4p9FEy1FcQmZWGiiouISMhHR6Ik6OBqfIIpPyERHE4AVn5CJkYajuIFMpDQcxQ1k4tW/bq56OgiO7kBR3UDmdb0Uv8OknRz75JS0m4wWqmfZ7nTBdtU3vqsVcJhmwtcc+moSZFTxZ3l1uJ3dzxYGZPt5NYcOIOsUJ7eBnug6fQT5zR/XIH45fC1mdzDWTcXn6b8ABW0MRnedsvUS5TQTTaAYmn7/eXl1sbj4+XpVdx2LBL7O3welYGLn7XX1GB+G82ai76/l5uEmNvGgrEfhWOFguY9Nx/LeiJQ5BxHcvN5mv37BtGu9MNk7nsLtYydyLsjEQh+GvxcfrnW4DdgS0obK5O3/QCPsfQhVBqBC7cYyotpcnOASZcOFcfIfc+yWimMOAAA=
57AC8ADB96BBFF12849E98126B858F77	1	mrv	JChemExcelzw8AAB+LCAAAAAAABADNV9tu4zYQfe9XsNpXSyKpqw3Li2zSdBfIDXEeCiwWBSPTiQBLTCUlthvk3zsUI8eiFRHJU32BKM45HA5nOBxOv27yFXriZZWJIrGIgy3Ei1QssuIusdZZsRDryiY0oNbX2TQFLOCLKrHu6/ph4rrr9dpJ73nONqJwUpFbSj7ZVFkHs/YcUd65FGPi/nV+Nm84dlZUNStSDqwqm1RN55lIWd1M5h0Vbs7Kp6xwFdzNyyc12t8Uyx92NtXCejPpGGRHQEXLbMXRUpQ5q9ETxQ788Ajd8YKXrOYLdLuFbuLEsASz36bnJyJ9zHlRI1aLfM7r6z+/wfpMvuDmM6KTL8ulbFkt4FQUtUScZ2kpKrGs0ZwVFZrzMlvaV2dHPy5sInmDcgvdimLRqsOTi9FOpTWbnktjspSt5nX5mNazaS5WPH0Eu6Dx4ySxcgIoOZ+jsmTbZmaymxHEKGIeYj5iAWIhYhFiMWJjxAiGP8gJAAggCEAIYAiACKAIwAjgKOCoHAdwFHAUcBRwFHAUcBRwFHAe4DzAeVIh4DwfImrF5VLebB94Yl2iY9T++1r6v+drIel1Xs/5P7DiSH3p4JcMfSH+aGLZ4HoMJtqhE4ax//Zs+8eO5wUxAjeBYAwCQkECxtrEA1EoRb4TRjjYb4SA8cl+IwJwFO83YgCToLfnkH6gvZ1X+9TtCKDfj5DtQz+4++CdAi6SA0K/FyHYF/DZvb7CLbSVawRKPdpIiRMETQPwRDbGDvU/2PE2yG5Yz4nDpgEL6L2D0cdrn5ET4f1n6Iy9/SdYMu6T6+8fsESbHGw/d7f/ZlO5mfeaKFsk1i1RKeOaLyv6ujctJMoFLxOLygEkdJ9AuwS5sXYE0kfwugS574cJfpcgs8QeobPb+uhBly4zzLC+sEuQ+WiYEHUJMnsNE+IuQea6YcK4S2gy4zCDYM2RTSY1cHTnN5nXwNH8rzK1geP16DEEAdGiQJ0EBk7QwzE4n2jeVyeNgRP1cAwhQOJDl5ooWhSow2+YQ/FBMFP8kd1DtZhQJ61BqZ4TJMcQR1SLCXWSGzh+D8cQRzQ4yCZGihYSqrAwZEUtJFQhYtAT93AMMUG1mFCFjiEBazGhCiMDRwsDVUgZOFoYqMJreN08/XSQHNOBooeBqusGKUGPS3s57t4p6bYVLTQPqt3zG76pv4lNo0CAmalYCRirLZBRLR7U1eHi8vryxoJqv6jnMABUnfLkttA9W2V3ID/74xTET69vN5dXMNfHWsyzfwEK2jjM7jTjqwUqWC67QDF0/f7z+OTo5ujn80kzdCIL+KZ+H1WSSfDL8/Iuaa8Iqo++2Oj7c/V4e5bYZFQ1s8FONFpsExs7/gtVMvwqghvYy+WvX2B+ox+MvhIZ3EI2svaCiiwKwIytfPGc11uBqyAd6NiJ6KeQ48CP30Hq6nWo2/pH95T3f/TUe2sMF8MAt0ZCze3D0fPOenweGgXhZ6F7q+zuLqlwYXXhcj77DyZKe4rPDwAA
E6131235AE7B53A211F772350DBFE4F6	1	mrv	JChemExcelaQ4AAB+LCAAAAAAABACdV21vozgQ/n6/wuf9Gl5sIJAoZNVtr7crtU3V5MNJq9XJJU6LFHAPaJNc1f9+YxzS4FCsXgiymXkej1/G4/Hk6zZboxdelKnIY0xsFyOeJ2KZ5g8x3qT5UmxKi9CA4q/TSQJYwOdljB+r6mnsOJvNxk4eeca2IrcTkWGlH2/LtIXZeLYoHhzqusT56/pqXnOsNC8rliccWGU6LmvhlUhYVXfmAxNOxoqXNHcU3MmKF9Xa39SVf9felkv8PqRz0J0BFa3SNUcrUWSsQi/UteHvDtADz3nBKr5E9zsQEzuCKZj+Nrm+EMlzxvMKsUpkc17d/fkN5mf8xa1/Azr+slrJGm4AlyKvJOI6TQpRilWF5iwv0ZwX6cq6vTr7cWMRyevVY3Qv8mVjzh3fDA4m8XRyLQeTJmw9r4rnpJpOMrHmyTOMCyo/LmKcEUDJ/pwVBdvVPZNiRhCjiHmI+YgFiA0RCxGLEBshRlx4QU8AQABBAEIAQwBEAEUARgBHAUdlO4CjgKOAo4CjgKOAo4CjgPMA5wHOkwYB5/ngUWsup3Kxe+IxnqFz1LxdNf3teDCSq86rOf8HZhyph/Y+pO8B/6MxtmDpXRiiNbSHw8h/Lxv5yPa8IEKwTKAYgYJQ0MBgLeKBaihVvj0M3eC4MgSMT44rIYDD6LgSAZgEnZJT+on1pl9NqY8jALkfIssHOSz3yTcFXCgbBLkXItgX8Dt87uEY7eQcgVGP1lpiB0FdATyRlZFN/U8K3hs5NOvZ0bCuwAR6H2D09poytEP3uBzaI++4hJGMuvT69ydGonUOtp9z2H/TidzMR1WULmN8T1TIuOOrku73JkaiWPIixlQ2IKHHBNomyI11IJAugtcmyH3fT/DbBBkljgit3dZFD9p0GWH67Q3bBBmP+glhmyCjVz8hahNkrOsnjNqEOjL2M4irLWQdSQ0cffHryGvgaOuvIrWB43XYMTgB0bxAnQQGTtDBMSw+0VZfnTQGTtjBMbgAiU6X1ETRvEAdfv0c6p44M3U/s3uo5hPqpDUY1WOC5Bj8iGo+oU5yA8fv4Bj8iAYn0cRI0VxCJRaGqKi5hEpEDHaiDo7BJ6jmEyrRMQRgzSdUYmTgaG6gEikDR3MDlXj1z5unnw6SYzpQdDdQeV0vJehY0k6Oc3RKOk1GC9WTbPd6wbfVN7GtDQgYZiLWAtpqEmRUiSd1dbiZ3c0WGLL9vJpDA5B1ypMbo0e2Th9Af/XHJahf9l+L2S309bkS8/RfgII1Dr27TPl6iXKWSREYBtHvP88vzhZnP18v6qZjmcDX+fuglEzivr2uHuLmiqBk9M1C31/L5/ur2CKDsu6Na4eD5S62XNt/o0rn7lVwA3ub/foFw6/tw6BvRQq3kK3MvSAjCwMYxk5+ePb+VuAoSAs6skP6v5CjwI8+QOrmdajTrI+sNtcnuEo5cG2c/gd2/W+laQ4AAA==
02F8E71F0186D0B4D7FF6E577A0D1307	1	mrv	JChemExcel9wwAAB+LCAAAAAAABACVV1tv2jAUft+vsNxXcrGdG4hQda02TSrdVPawt8kNpo1Eki5Jgf77HceEJibEKiHywef7fP18fJhfH7It2omySos8xsR2MRJ5UqzT/DnG+zRfF/vKItSn+HoxTwAL+LyK8Utdv84cZ7/f28mLyPihyO2kyLDyzw5V2sPsmV2Uzw51XeL8Wd6vGo6V5lXN80QAq0pnVVN5XyS8bgZzoQsn4+UuzR0Fd7Jyp1r7S135de1DtcYfU7oF3w1Q0SbdCrQpyozXaEddG77uBD2LXJS8Fmv09A7VxI5gCRZf5su7InnLRF4jXhfZStSP37/C+syu3OYzobOrzaax2MnyWi9uSd+KvJasZZqURVVsarTieYVWokw31q/7mx8PFpFtjfsnGD0V+bodhDt7mFwYyLH7xXwpp50mfLuqy7ekXsyzYiuSN1gBMH7cxTgjgJKjvClL/t6MV1ZzgjhFnCHuIe4jHiAeIh4hPkWcuPCCnwCAAIIAhACGAIgAigCMAI4Cjsp2AEcBRwFHAUcBRwFHAUcBxwDHAMdkh4BjHmhvK+Si/35/FTH+iW5R+w5Z+jvwYCT1IeqV+Af7gPoP7TzsWHpIR/UeUCqNsQUicWGKVmAHQeR9lG391GbMjxBsHjim4CAUPDBZizBwBdLl2UHo+l0jAIxHukYI4DDqGhGAiT9Yc04/670dV1vq8/Ch3guR5UE9bPfZbwq4UDYI9SxEcILgc/p5hGP0LtcIOmW08RLb9xsD8EQaU5t6n6z4aOTULLOjoDFgAdkFjN5eW4Z26HbLwJ6ybgkzmQ759d+fmIk2ODh+zun8LebygHdMlK5j/ERUIHkUm4oezyZGRbkWZYypbEBCuwTaJ8iDdSKQIQLrE+S5Hyd4fYKMEuMEv0+QMWWcEPQJMgKNE8I+QcarcULUJ8jo1iH0IsYQfdqnN5FxvEPiahvZRFIDR9/8JvIaONr+q0ht4LCBfgwiIJoK1E1wYQ0HhUr8gRYMwiCaMtS9Y+CEAxyDPEh0vsEmiqYJdRVeWBA2eHLdM9lTg6qophB17xo4eoSQHIOqqKYQda8bON4Ax6Aq6p/FFiNFk4RKMwwxUpOESksM/UQDHIMmqKYJlfYYwrGmApUmGTiaDFRaZeBoMlBp2Pi6Mf2ukBzT9aLLQGV5oxR/YEsHOU7nznTa/BbMs9zXOSXzkNg78Cdm8R9Bu1T+9wwAAA==
D6057AB5459C7D5017A8A0B457D78E0C	1	mrv	JChemExcelgjMAAB+LCAAAAAAABADlV/93E1UWTwWVbXWPuqBSXBkCx2JLvszka9MktDOtgrTIEhdR95x1mkzbsclMnCQtVReDBxUUVxZdF93FFVdYRVnkmytfWs6Zd8ov+1/kL9n73kvSySSTKSmUPWennc7nzbv3vjv3c+99r9Gt+zJpZkrScrKqxJys2+tkJCWppmRlPOaclpWUOp1zsVyAc26NR5MgC/JKLuacyOezEY9nenranZyQMuI+VXEn1YyTzkf25eQamWmfW9XGPZzXy3r2jgwniI5LVnJ5UUlKoJWTIznyclhNinnijMUSnoyoTcmKh4p7MtoUtfZ7zot/ve59uZRz4ZMEmBsAVWZMTkvMmKplxDwzxXnd8OvdwoxLiqSJeSnFjM7Aa9YdhhDE26Mj2yQxFY+OkLWe/e32eDST1dQso4gZKebMiVMSHkpaXpZyTiYl5sUXZrIwA4tHRlU1LYkKOCGmC/AurxUkZzzqIRZqDYl5NbOzkBmVNAg4tmC2JSt5aVzSqra8TQyNiNksmNkj5+TRdJ2lW/BqHLyZWqSZMTGds7Iz9PJtMJLJ3gYjo6qSGpaU8fzEbTAGIlAj0pCmqdqdMbdd2SNL00sxivMhMZMZVdNlk77BJSSENq6phWxu6ZmVUdOj41XBjWPkavIJOfmNuuVSaoE4UakIty/YxMIzqpI3W8iMkZdlAyNyUlNz6lieSYhKjklALY65dg0PbN/p6rUwPC1r0gsTcnJSkXJ15V/nnzeILwtTuTyYWbwt1irBxXR6t5iSC/YmAlYkS0qK9KGqLP7MMQ0mLTRgc1BelFLjC9YzqbQVF8oMLsKqpFjIq1YhmZTyyYntmWxaTsr5bVWVCSkvaSrcGQvFtKpIu0RZW2yiNi2g0dywOCqlb0eBQy0LogafT4zJaTk/U1WUFWFClJWmoWhRGcc7kRWThFK7vAp7fSGrzEiqaVUju+yCSjI7aSU9IWsidjNRyGZVra76bmVL21XdZG8DD8kJURuXXpTzE4KsJZdoS1U1OCTByYHHUc7PGKIpQiefXrzeQH6kkIYuIEFcFqIyIeYmpJTtdmZDLEeOMxY20insw4tyytZMoIkVJbUNXF10nlnlGJzqxmUlYd/vQzW+eAwnNA89tMHhbVBNFjIQT4Zsg1J+97M8HG4jG73kclZe470Bv2+yA7AgTeqobMQb2Qmrj+BTpZwU0wnY65J5+BLInGQBDpgAtg/C1+A+jVcZ0DRxhqyHX4ssI3KM6GNEPyMGGDHIiCFGDDNiLyOyXrhhngUBFiRYEGFBhgUhFqRYEGNBjgM5DtsBOQ7kOJDjQI4DOQ7kOJDjQM4Hcj6Q8+EFQc7nh6N9WsJhobF9nhGYyt0Ime8GP04GH7+lfEJ6HeLILPkH/hHgYk4XJK0XPtEVdAeDYf/Cs/K+1+3zBcIMkAMTvTDBcjADH+tifTAVxFN+dzDkDRhBEGT8rBGEQDgUNoIwCLOBhm/q1etWr/hVeZq/IwDv/SHG5Yf3QHfdmAO5EDYI730hBk4OcFWHZXEnM4NjBIv6ODLLugMBAkCexaDXzflv8cWCkapZnzscJAAC6LOQMdurPEPukNf4DLp7fcYnfElvo3nz+Ba+xOQcbhHV+otHcQkbICOnoHWxtBHslsZyXLk2nQy0Z0mDxokNYFGjAlergAurqsA2UvDVKuC6b67gr1XAXaK5QqBWAfeU5grBWgXcgZorhGoVcL9qrhCuVcDdrblCb60C6YXNNViviTrSO210zHSTXmujY2Kc9mYbHV+DdWxoZ028095voxNooGNDPmtin+4tNjqhBjo2KcCG6ym1UzFlAd3umutw3rpk5mwyhzNlAd1NbXTMdY91bDKHM2UB3a1tdPwNdGwyhwvUdQxbFVMS0MODTeczJQE9bNisE26gY5MFnCkL6GHGpsmasoAefmx0TGlAD0s2OqY0oIer5nHzmXcArGO3aZjTgJ7dmqoEGlDaUMdj2Ak9lVMrPjqbT7Se6iEaDtSeZCYdd5QvBn4qVxvcXgfnMF4+R9A0766ZN+szINFs3msYO0zyVN9lo19r31unv9T1a+dDhu9txb+lru91tNfMhx2BmvlgnX9m+88vcX2m6bw5P4J1/Nj5d6vrm+PrMs3X6gdM9uv5Wer6tfO9dfXR3L/6/F3a+sZ8wRcHGWOcD9rWr7DE9Zmm85whXxyO2nz5X+gvnKm+7nR/qa+Pu9tfAtDxjJfftn6Fmvk73V9Y0/70/9Zf6uv37vYXs33fXe4vLHhgvMKm/ne3+0vAYd4fb19/WbhK7/ywtYL9/ZsdD5Rxd7/DsQmej9dJ1Y5W9Xev3AvPYbjveQgV0V/L6z8Urb65ly6Pr63kBgNvCAYEfx+tjssI321tbfoB4lh31bFV/T0r9EsA9G+rCzxcXuDBUvEr9Gf+vv1x3gDR1V36Db5U/Bv6fBP/IPpGn+PRkVc28fo1fQ5wbGgjPz+HZgEmJ528fiBKpH8sFY9v4NFh9D4M0alnNvD6T35U5PXv0cFajA7J6DN+vdzH65fRZwDRKXS6j78fXQdcQLNRfpM+C3An+kuMH9gPaLN+Hty6gi6Ah+gIulbjLnz1CnKVnzeP/cLhWN3fA6F5CD5zJQ0DurFYhozBWzyrW5aD1S0GVl2WrHbQ2GyAABtgqfhFqXgSXQZwPPcor6BLgIGuy2uAnLfRT3y6/1F+/qQ+B3Cw8zF+P5oF9Gt06THehY4D1M+2r+UHJgEV/vOeEaEPMJ8rceZ8CRxWKCoVv34dBt2YO/0CB3A3JhT9EV1En/IzmOf1a7H0d5h9g6cWhLpaJ3RLC4S6l4NQt4FQjyWh+qk1wNUKNPcYXwdLxc/1k+jgAB3t08+gdwZKxatvwkD/6hF0YECEuqngzdOYRwKfRCcAU3mKK5YajciCFOpH0ZXHeWLpLfTuWp7aJ7C8LsHUHypscNqCW0/r3Lpb4Na7HNx6DdyyltxunSQxhYpcQPqZYIeA+yOT6RBoc0SH3+4QSG/c+2qHQDojOt3fIZDOyKNr7QItOvh7sF0gXbyKbh6jhT+Ni7VU/LQTE3MeinkQXUaX+A24xLv88HIblH1HDoACrWA3msMN4gPcIBZcs+CPbZ0/bwv8ccvBH2fgz2fJHzpRKl5pF/aqN4/xDTCUEboYrYzuRT8Dlcf1uXZh7RbY/q6hWYrm56IdBJQOfq12UDkKywYaDMgyFK5HZwETI2sSpeKXZcsU0/XKmPpB5Y3uWvDqa51XrgVe/cvBq9/Aa2DFarC/qq1i/omyef1SaJ1AEj7Wtk6gRQCh1q91Crg2Ns9/0ingatF/eqtTIAX0qv5xp0CqCo4073YKpNjQV+i9blKDe9Bsd6VEr/I9tG7Toz3lUj6hH+ih5e1Xe8olr8+Fe0gX+M38yXWYev36Uzz6Ign+HIk/xQefXCdk4dgF795Fc53Cc8kuPoH+3ilsjG3mYRs+D+5cTDzN5zavE2bQn57m0cVfdgno0vAQLw91CfpV9MEQPkZd6RLWQKiG+P36mS4hqp8e5NGP6HCXMIqOCPyz+r9B6Zh+GZrMURDrEh4I87yjnCvlVDENV/cHWk8bfwtpE7zTadPW5u8PGtImZN0OCOOYtQWkn0BfBIXuUvH0en71wyEhdf96Xv95T0hYtXs9//RUSEBf9zB484QTU0jQr98LR+QLcFwLCcNPOPk3h0PCI/MnDYAkBk6qbff0lHNK/0a/3k2TitNPdJez6sAfumlSvaYf7a5sJFW3LEo+1Dp3wRa4Cy9HyYcN3PVaH7POvt4j4H97oMXW4ZdwlySINk/9Qryn0lQ/hiBV8A+oWMXn9Y+6K72WYGKkDpaXoYP7yBZBrHTCfkBtY0QWJAA7QcSMTlqw2ds6m+EW2IwsB5sRA5t91myS9qmfgULijRgd6u0T0OlNUGx8PAvwcBJD9C1M9gkPo3N4NJWEiblXSsVP+JWDAL9HhzB+Fc1FhBj6F8boDHo/Irysn6sfkBKDhu3HWUBqTz+HLmO+cUWOvwaIVOmbaJZ4R4p3flY/ike4qPsmzV5b0NvXOr2RFuiNLge9UQO9MetG+x2OOPon4bFmoJ9Ch56rxG0duvFcJZw3BncI+kc0ymxqB+yKNPz/uHlshyBhVtDVLIicJVwBd5EdwOJxwmLtCB2GHHqJsp1Y0VdJCf2cPgtu/ECTJTYPyeL4HcmID/dHhF/R1MqBERD6MFnnuAXHsdY5jrbAcXw5OI4bON5qyfHNYxDzMpH/BWHy736CMwAA
F7BAD62F5069FD78183F6F918EBE849C	1	mrv	JChemExcelaw4AAB+LCAAAAAAABACVV1tv4jgUft9f4c28koudK4gwYtrp7khQqsLDSqPRyA2mjUTibhJuW/W/73HcUGJSrBIiO+d8n48vx8fHw6/7bI22rChTnscGthwDsTzhyzR/jI1dmi/5rjQx8YnxdTRMAAv4vIyNp6p6Htj2brezkieW0T3PrYRnhtQP9mXawuxcixePNnEcbP8zncxrjpnmZUXzhAGrTAdlLZzwhFZ1Zz4wYWe02Ka5LeF2Vmxla7+JI/6OtS+XxvuQrkA3BipapWuGVrzIaIW2xLHg7/TQI8tZQSu2RA8HEGMrgikY/TGcXvNkk7G8QrTi2ZxV9399g/kZfHHqX48MvqxWomY0gBueVwIxTZOCl3xVoTnNSzRnRboy7ybjH7cmFryLegM98HzZmHMGt72jSWM0nIrBpAldz6tik1SjYcbXLNnAuKDy4zo2Mgwo0Z9xUdBD3TMhphhRgqiLqIeoj2iAaIhohGgfUezAC3oMAAwIDBAMGAwgDCgMMAw4Ajgi2gEcARwBHAEcARwBHAEcAZwLOBdwrjAIONcDj1ozMZWLwzOLjRm6Qs3bVVPfjsdAYtVZNWf/woyj9kM6HhWjPOB/JDZMWHoHhmgGVhBE3nvZyPuW6/oRgmUCRR8UmIAGBmtiF1SBUHlWEDr+aSUAjIdPKyGAw+i0EgEY+52Sc/qZ9aZfTamOwwe5FyLTAzks99k3AVwoGgS5GyLYF/A7fr7BDXQQcwRGXVJrseX7dQXwWFT6FvE+KXhv5Nisa0VBXYEJdD/AqO01ZWiFzmkZWH33tISR9Lv06vcnRqJ0Draffdx/o6HYzCdVlC5j4wHLkHHPViV525sG4sWSFbFBRAMCekogbYLYWEcC7iK4bYLY95cJXpsgosRlgt8miJhymRC0CSICXSaEbYKIV5cJUZsgotsJoRUxuuj9Nr2OjJcNYkdZyDqSajjq4teRV8NR1l9Gag3H7bCjcQKseIE8CTQcv4OjcQWs+II8aTScsIOjcQgcnS+pjqJ4gTz8PuNGxDlzdKLxI6L4hDxpNRw1JgiOxo+I4hPyJNdwvA6Oxo+IfxZNtBTFJWRioYmKikvIRERjJ+rgaHyCKD4hEx1NAFa8QCZGGo7iBjKR0nAUN5CJ1+V5c9XTQXB0B4rqBjKvu0jxO5a0k2OfnJJ2k9FC9SzbnS7YvvrG97UBDsNM+JpDW02CjCr+LK8Ot7P72cKAbD+v5tAAZJ3i5DbQE12nj6CffL8B9fbtazG7g75uKj5P/wMoWGPQu5uUrZcop5kQgWEQ/fnz6nq8GP98ua6bjkUCX+fvvVIwsfP6snqMmyuClJFXE/39Um4eJrGJe2XdG8cKe8tDbDqW90qkznlTwQ3sdfbrFwy/tg+DvuMp3EL2IvfyLDnOg0zE+n7kimmUkDaU1AnK56GuFUbuh9BWB86hdrNCotpcoOAyZcPFcfQ/7eA1BGsOAAA=
B48E491B6E9210E4E4EF00D3E3221E00	1	mrv	JChemExcelsQwAAB+LCAAAAAAABACVl11vmzAUhu/3Kyz3tnzY5itRSNW12jSp6aZmF7ubXOK0SAE6oEn673eMSwKGYjUE4djvY2Of4+OTxdUx26G9KKu0yGNMbBcjkSfFJs2fYnxI801xqCxCfYqvlosEtKDPqxg/1/XL3HEOh4OdPIuMH4vcTooMq/b5sUp7mgOzi/LJoa5LnD+ru3XDWGle1TxPBFBVOq+ayrsi4XXzMh8M4WS83Ke5o+ROVu5Vb3+pK7+ufaw2+DylG2i7BhRt051A26LMeI321LXh616iJ5GLktdigx7foJrYESzB8stidVskr5nIa8TrIluL+uH7V1if+YXbfC7p/GK7lSXcCr4VeS0VqzQpi6rY1mjN8wqtRZlurV931z/uLSK5yXaMHot80w7nzu8vT0Pi5WIlJ5MmfLeuy9ekXi6yYieSV5gXFH7cxjgjoJLvc12W/K15M1nNCeIUcYa4h7iPeIB4iHiE+Axx4sIN7QQEBBQEJAQ0BEQEVARkBHQUdFT2AzoKOgo6CjoKOgo6CjoKOgY6BjomBwQd88CjdkIu5e+3FxHjn+gGtfdYSb9HLoyk1UW9Fv9gxdHnLjq4CPgfjbEFpndhilZgB0HknZ9t/cxmzI8QmAkaZtBAKLTAZC3CoCmQTZ4dhK7fLQSg8Ui3EII4jLqFCMTEH60Z4oPR2/dqn/o8fKj3QmR5UA/mHvymoAtlh1DPQgT7Aj6nn+9yjN7kGsGgjDatxPb9pgB6Igszm3qfrDh3cuqW2VHQFGAB2Qcavb/2Gdqh230G9ox1nzCT2Vi7/vsTM9FeDrafc9p/y4XczJ0iSjcxfiQqZDyIbUXf9yZGRbkRZYyp7EBKuwDtA3JjnQAyBrA+IPf9NOD1ARklpgG/D8iYMg0EfUBGoGkg7AMyXk0DUR+Q0W0amPWBJhZOE8TVTNfETgOjm7uJtQZGs7iKzQaGjYxjMDvR7K5iv4HxRxiD8YlmfXW2GJhwhDG4AImGJjUhmheo426aoe7AmanBc6jmBeo0NTD6vpeMwXOo5gXqtDYw3ghj8BzqDyKGEdGcQCUPhsinOYFKNgzjRCOMwQuo5gUqmTEEWc0LVPJjYDQ3UMmSgdHcQCVX0+vG9BNAMqZDQ3cDlbtNIv6ISbtML0879+B0zkWnzWGhOMhvnVMaDim5A38/lv8BoivL5LEMAAA=
6CCD0302AB6322D3B9EBD4EB46D884F3	1	mrv	JChemExcelmQwAAB+LCAAAAAAABACVl11vmzAUhu/3Kyz3tgFs85UopOpabZrUdFOzi91NLnFapIA7oPn49zvGJQWHYjUkxdjvY2Of4+PT+dUh36KdKKtMFgkmjoeRKFK5zoqnBO+zYi331YTQgOKrxTwFLeiLKsHPdf0yc939fu+kzyLnB1k4qcyxbp8dqqyn2TNHlk8u9Tzi/lnerRpmkhVVzYtUAFVls6qpvJMpr5uX+WAIN+flLitcLXfzcqd7+0s99fWcQ7XG71O6gbZrQNEm2wq0kWXOa7SjngNf7xI9iUKUvBZr9HiEauLEsASLL/PlrUxfc1HUiNcyX4n64ftXWJ/Zhdd8LunsYrNRJdwKvsmiVopllpaykpsarXhRoZUos83k1931j/sJUdxoO0aPsli3w3mze7yYL9UUspRvV3X5mtaLeS63In2F2UDhx22CcwIq9RbXZcmPzfuoak4Qp4gzxH3EA8RDxCPEY8SniBMPftBOQEBAQUBCQENAREBFQEZAR0FHVT+go6CjoKOgo6CjoKOgo6BjoGOgY2pA0DEf/Ggr1AL+Pr6IBP9EN6j9DZXM38CFkbK1qFfiH6wz+txF4dJ/24uA19EET8DgHkxxEjphGPvv97Z+6jAWxAiMAw1TaCAUWmCyE8KgKVRNvhNGXtAthKDxSbcQgTiKu4UYxCQYrDnHz0Zv36u9m/MIoN6P0MSHejD32TMFXaQ6hHoWIdgN8Dk9vskxOqo1gkEZbVqJEwRNAfREFaYO9T9Z8d7JqVvmxGFTgAVkH2jM/tp75ERe9x46U9a9w0ymQ+3m8ydmYrwcbD/3tP8Wc7WFO0WUrRP8SHSgeBCbir7tTYxkuRZlgqnqQEm7AO0DamOdADIEsD6g9v044PcBFSXGgaAPqJgyDoR9QEWgcSDqAypejQNxH1DRbRyY9oEmFo4TxDNM18ROC2Oau4m1FsawuI7NFoYNjGMxOzHsrmO/hQkGGIvxiWF9fbZYmGiAsbgAic9NakMML9DH3ThDvTNnphbPoYYX6NPUwpj7XjEWz6GGF+jT2sL4A4zFc2hwFjGsiOEEOnmwRD7DCXSyYRknHmAsXkANL9DJjCXIGl6gkx8LY7iBTpYsjOEGOrkaXzdmngCKsR0aphvo3G0UCQZMOsi4nZPQbbNWKJ5ltO4p3YbU24V/Mxb/AfYiHteZDAAA
8C0BD93A7E36D0C5408349B1B3BEB9C1	1	mrv	JChemExcelnzMAAB+LCAAAAAAABADNV3t33MQVl/MiCaRNm7QkQIhY4hSIvStp3876EckB+5AX2CQGygnyrmyL7Epb7a4dBwqOCSktpLSmnAOH0GMgLyDvtxMSn6M55p98C3+S3pG08mg2u7Idk9NxtLoz9zFX9/7unUmq9WAuyw4qRkHVteYAH+QCrKKl9Yyq9TcHhlQtow8VGnkhKgRaW1JpkAV5rdAcGCgW802h0NDQUDA9oOTkg7oWTOu5gM1vOlhQPTJD4aBu9IcEjuNDPTt3dFk6japWKMpaWgGtgtpUsBZ36Gm5aDlTZYtQTjYGVS1ki4dyxqBtbb/A4X9c8GAhE5j5JAl420CV7VOzCtunGzm5yA4KXBD+cQ1sv6IphlxUMmzvMCzzwQSEoGVlameHImdaUjutvV56rbMllcsbep7V5JzSHCjIgwqeKkZRVQoBNiMX5e7hPHBg86ZeXc8qsgZOyNkSrBWNkhJoSYUsC15DclHP7SrlehUDAo4t0LZUraj0K4Zri6thaKecz4OZvWpB7c1WWJqDV/3gzeAszfTJ2UI1O9vfWAAjufwCGOnVtcwOResvDiyAMRCBGlG2G4Zu/DrmOrW9qjL0IEYxHrqGc7161jEZbn8AQBj9hl7KFx4cWTk929vvCj7bZ40an1BQD1Vsl9FLlhPligiGYzUsvKhrRdpCrs9adAzsVNOGXtD7imyXrBXYLqjFvsY9O7Z17mpMVjE8pBpK94CaPqAphYryr/CPi+FRxVShCGZmb4uvBnA5m31VzqglfxPRaklWtIzVh1xZ/Jl9BjCraMDhoO1TMv0z1nOZbLVcaMO4CF1JuVTUq4XkgFJMD3Tm8lk1rRY7XJUBpagYOjy5KopZXVP2yKoxW6DWLKDewg65V8kuRIFDLUuyAZ9vGVOzanHYVVQ1aUBWtZqhmKcyjndXXk5bKfXDVYILx6shI61ndcM6ZWdU0vkD1aQHVEPGbnaV8nndqKi+uRxpe9xDdgHykB6QjX5ln1ockFQj/YC2dN2ASxLcHEQc5eIwEU0ZOvnQ7PW2FXeWstAFFIjLTFQG5MKAkvE9znwSK1jXmSo2shnswz4142smWsOKlukAV2eNs2oYg1tdv6p1+ff7uMeXEHFDC9mXNri8tevpUg7iCRc4fP9T03K2C06lNCzACaSkS3AVBKKzHfbFHRVDbZthyMMspvCyzLOywMphVo6wcpSVY6wcZ+UEKydZmefgAT4PAjxI8CDCgwwPQjxI8SDGg5wAcgK2A3ICyAkgJ4CcAHICyAkgJ4BcGOTCIBfGG4JcOAKX8KyCP8COgsTe72838Wu/d7szcsX6gyu20ByIBWOxRIR1XoANDvxLBsPhaKL8chZ5DmSSEZYXYA7O8WFgxxIsHwnG4lyU5WOwHoH1OKzHYT0B6xAE9+2s41s2FxVYuFmHw4nkzLu8LoA8BEWIwDxGzOl1ml/NHm03CvxkcuZt8wPsMISjERaTHMc2hoOJqP3mEuS8zI8F+Rj5ptf95vFgnMPvRDASJ9/ldVqP1i/LQ1Y43iHilqeQn7BgEeB70rviyrgsSF7YS7gswjImcIm5VdGSwmVOkKyagdLnA1a5vKr0FQSnYgIstDfFgP9JYgNYlFQQvAoY7rUVwl4FXI2ugnA/hYhXAddu7R2iXgVc6bUVYhUf7aMQr9ghXlsh4VXAbae2QtKrgJtUbQWe82pYPc1HhU621QN9dKh82z3TR4dKud1jfXSorNs92UeHSrzdw2uDi6dzj3V8ss9T6bfPCB8dCgH2meKjQ4HAPoN8ypG7T9z8dGgc4DPMBzsCXffWueijQ+MAn5d+7YXCgX3u+uhQOLDPaR8dCgf2ue6jQ+HAvgf46FA4sO8NPjoUDux7hk+X5e4TAz8d/j77+GAnTOPAuvv46IQrYxD2wU6YxkEU3618dGgcRPBdzEeH7gcx++5WqRMizs9Q+QaKL6z07TQ0c3VdmQqlc9kWhqm2jkcdPBqTYdbUMb9PrHuUeRtdfHcRZuRDbywqCwwzeYYcTaBQHpjPMoMePscEPfwA0+Lh54m5ra95+DqT9fBzjOLhK0yzh59iQh5+CjRIvkzM8TBgheTnqe+TmSLl/0Fq/34PP8uUqP1DHn6K2l+m/Msxezx8lfhe2773+7shIyQ/AxkhhwYek/xmYo5HC3hE8sm5re+NjwwRI4cEHnr3lz38Zmp/Mp+MZc+b3yxT8PDzxH6Yb4CFWvY1av8uKn8ytT9pr47a7358On50fMj98ChR36dQ9mn8Zij7OoFH2z/Ww++l/CsyAx6+Hz4ChD0b34KHH6rAp7c+chQ+RSo/A1R+5to/olT/mGt+CkQ8ML+f4g9T8SX9YSh/MJ/sZ3jkKvJTO78aIIQcfv2ll8JPiap///p9ycPvoPTbqfjR+mkK30Wqf9P4bie+Fw/6+4Yp/NL1KzNhD5+l9k9Q+jSfper//51P118RKtarL1H60gPyd8+Rv9vDj1H4D8IKyefgjxxhqGCSH4UMkoOnvj9C5Zfm0/mPUnye4icoftRHn7YvUPwkxU9SfMHHvh+f9o/e309/rv7R9un9aX3avkD102b0GbrSMj3yHTqMJltWTn3OtPauW9bKMNOjZ+GXQZPkD5r0/i5v27LYvApM8wz8LFqNRtDXv8NmYdNnzSsJyfyOfU6codBJdLdB2rB+lWgeQx83SNMjt+DfYyI6b15rkMwT0yOnHhV3oS8aJNE8u1I0L6CrDRIaR2MrxMamRkm5d3SFCDL5RgmdWrqSJNGHm5LSgVX14pNvJiV0bmq8XjRv5YA8YY5vFl/flZRePPQnEU0Ek5J5pus58V30Q0J6duou6R1TV7fYGs77lzF0Bf0orm3bwqyGb1oCzwv4aWOYTfBeZwXQiZMzyFmk7XnmMYeerc7ytoYlPfDe4YbTSeTqlLuy1AkwjFbrAQOHJIKC3z+6c4fCT11dnXnYvGiebI+0NbiuLW9rrLt3FIj33B3wly6DZzE8RTSxWjQvmbcXodE69PeSdAidXiV58OCS6Daa/KC1Ax1bY06ik+aVt1rxijnZ2jg98uUSNKq9B29x2QJBL1gVeujCb9dbYHCJRnRkk4sZdGuTDaXFbfUOutL7623IoSPv15eBWJ+tn0Hop9F6C7guYX5mHl5vAyf+8nobS+bE0vU2vnrQqXU25G6io+scGE6P/Ad9tc6Bp+tbJez2bJDWtgVd0DXOCXQN8wBd6FcGneVYiIAcV7tt4LC4hPnz9Mh/O6R2yAkj/sG83SGh0UcYCOZxplNqfpUR0ZWNnZI5vqVO7G7tlBYtXSRCN+mU0MQTi8U/o+sd0rv3jpOU1SusxL2DzjtdAJ01zyTs1E2NTY9cTFjJ2/JOwkkd+sd7CSdxrmOViXv0SUgcBwEop84C7+xzF5pH7viHkTueyJ1Qq11wj5unoV0A0h9Do088NSgVHv9NtW5xB3eLrdAtWtHX0CxMawW6hXnbvIpubkNHmlagDxeqW4SrIs4Cho0ugpy6Y57vltBPsOOTIjqNTnRLuTVPWe3jRreUeX6DWI++BIGji54W0UfmzW7pOXT8afGlQrdkfr95IxxpqW4pYP7wNEE5SLZAmNnVYSMUfbS1wwLt5jc7bBRPj4wf6pBaANlL0AhIffiIx7NK2K1gmLVtYbdfCHPAD5na2WMu8jAwFyEwF62FOXS3MD3yrQidfALdQCPrAXVGddRNYtSlKlGHJqU3RfQx+mTVwoEuVv2IsnrQxAZNJKir6Hi7xEHtAEzEnWu2S+gS+gLT6Gw9TM69DfkHdEws2y5N3UXH8GwLOt0u7W4CyIjmOfPbdmlqbD+evHagXUKfsBRptS50gfuL3c8080re6nGD5jd6ue+tRUe0cju8jH7M2U0ybo7nCFerYDDmYjA6JwxG5oHB+MPAYJzAYKImBs9sOSiaZ9C1fjQ6PfKVeXlqXCq/KzBYBg3san/VEvxrTt472omuhfeZE1NjEvr3anQRjc4SiTT0KGwub0tWRWJDCA7PnyPTI9+IFIlOTN00z1tk3wbzgrgT/dwhbfplDMipMfNOmUafvu+S517usGUtyjFQQTt7WPRW8wac5LaRv76CSdu2TVtb2iR2wxEm/KwCxKQLxMScgBifBxCbHgYQmwggbq19lD0Ofe2cSJDoOvpbj/TCRjQi7kZ3e+BQewtIdG716xIcbGeAhv+NXeqR7h1/DR2Gq/JYj9SJRoE0L0wBDY0DxA6Le/eC6lHAuId0zjTzcgaybh1ql+px/vGphq5PfQs5xwfb9iAQ9sEGaUOHwS3rcNs79bnX2SoJ3Tr/S1XTPHKaehg5TRE5ba5+UhxlIE830fc4ZzS9MYtO2pQ5jn7A9Gl0rEfavxudEjebnzmUsschIAEbesqi9sSyUEE6e9iTwT4gsQ3zJgOUZdcm7d0cGnthiZJeVkln8/zTmZpHOlseRjpbiHS2Vk+nVYzoLAfpIGmrBJgSuulc+g6bV4C2K+aXsak7MKmHOkJjzwBlVdcz5jV0wyq5+heAcApRQT+h694JrtZXTLjCOgVt/msAaKvO0T+h9E849f8BugW01Re4foCC1Swa0GUMK8LTKiltnX9KW+aRUuZhpJQhUlpXNaVOsK3kkbR927Izja9bdijxfcsKr3PfcqJuXbicdFg3rv8BEqIcjp8zAAA=
D8FA38201FFBA5CCCF335DE0761B6553	1	mrv	JChemExceliwwAAB+LCAAAAAAABAClV8tu2zAQvPcrCPVaS3zoadgu0gYtAuRRxD30VjAynQqwpFZS4uTvOxRtR6Jd89DYCcnlDCntDpeb2ceXckOeVdMWdTX3mE89oqq8XhXV49zbFtWq3rYTxiPufVzMcmCBr9q596vrfk+DYLvd+vkvVcqXuvLzuvTM/PSlLUaYrfDr5jHglLLgx831sudMiqrtZJUrsNpi2vbG6zqXXf8w/9giKGXzXFSBgQdl82xW+8mp/lL/pV15b6/0GXMXoJJ1sVFkXTel7Mgzpz6+9AN5VJVqZKdW5OEVZuancMHi3ezmss6fSlV1RHZ1uVTd/ddP8M/0Pe1/vL35S1112n5T5E3d1uuOLGXVkqVqivXk2/XF1e2EAf1QV6v9InR66y1mN/rBilxull3zlHeLWVlvVP6EZ0Tn6nLulQwovctF08jXfj9tloxITqQgMiQyIjImMiEyJTIjklH8Yp4BwIBggDBgGEAMKAYYA44Dx/U6wHHgOHAcOA4cB44Dx4ETwAnghN4QOBFCHRul3fL99beCc8mpz93gr2nvDqOhpf94REdQdUv1B34k//2Blvjci/04TkOyaxBTivfNfCGidN/sjIwCk4WEcYzxskxgOk4JC/04oRFhMewh7AnsCewp7HDqod3ZtZxoxAkkJESavbV7OwceTuYhxvFgbNvt+X+tZ68bYT7L3loz75FXuGMCY0YpmQg/jUxL0+F4Px/7LB62tt01TvyE6jb1w2TY7u02z+bv8YgKZbtO0j8p4iN438GzZ2PLAXOYQvDEuHOYGqysOzhkweGULWb6oA66pFjNvQdmjvu9Wrd8dwI9Ujcr1UCyegENHRL4mKCPz3mCGBP06T4Q+ClCOCboXHB+h2hM0JnjPCE+emkHITnaITlPSMcEncbOE7IxQSe98wRGx4w+RzoodrD7nOrgWPE2OdjBsUJucraDY0Xd5HgHxwq8uRPOi4vZsdccR/SZFX5z5zg4lgLMHeXgWCIwd5rjONITfnNxbB3oO9GhHW6f+/6edXBsHej715VeLB2Ye9zBsXRg7n0Hx9KBqRMcHEsHpq5wcCwdmDrEwbF0YOoWR5alJ3zg4rAT+zi0I2wd9LWUgyOOfSAc2hG2DiJdqzk4tg5CXds5OHY+iE0teMwJBvdnsK9o0T2qdoNDgY1iO8A/Fou/ENqVeosMAAA=
8265599B623CF27181604D9BC7D7783A	1	mrv	JChemExcelmTUAAB+LCAAAAAAABAC9WPt/E1UWTy22lkdpK/rRhZYhrYCFJjNJmqS1LSUX0QqFfqgKPtCdJpNkII86SWnrirbruqIsli2KK6ILFeQhKFBe5fn5zP10f/G/6F+y5947SSdTJoMDNjzme++cc+6d8z3n3DPTtmEomeD2SUpGTqfanYKLd3JSKpyOyKlYu3NQTkXSg5kmwdPscW7oaAuDLMinMu3OeDbb3+p2Dw4OusJxKSkOpVOucDrpZPdbhzJygcyg15VWYm4PzwvuXd1be6lOk5zKZMVUWAKtjNyaoZNb02ExSzdjsoQ7KSr75JSbibuTyj5m7X0PT/7yrqFMxDn7SAjubQRVLionJC6aVpJiltvn4V3wl1/PxaSUpIhZKcL1DcO04AqCCzoWtnW/KomRjrZuutYrb3R1tCX7lXQ/lxKTUrszI+6TyFBSsrKUcXIRMSu+PtwPd2Dx1r50OiGJKdiEmBiAuawyIDk72tzUQqEhMZtObhtI9kkKOJxYMNqSU1kpJil5W3wRQ91ifz+YeVPOyH2JOZb+wK5isJt9D2kmKiYyZnZefvsxGEn2PwYjfelUZKuUimXjj8EYiECOSC8rSlr5c8x1pd6UpcFHMUrioXc42ZdOaCa9mx4hIJSYkh7ozzx6ZCXTib5YXrA+Sn9FHiEjfzhnuUh6gG4ilxEur7+Ihc3pVNZoIRmlk5qBbjmspDPpaJbrFVMZrhdyMdrUs3Vj17amFhPDg7IivR6Xw3tTUmZO+s/ZH+8nPxNTmSyYeXhbglmAi4nEDjEiD1ibaDYjWUpFaB3Ky5LHjCpw00QDDofUTikSm7WejCTMuEgNkyTMS4oD2bSZS/ZK2XC8K9mfkMNy9tW8SlzKSkoa/iVNFBPplNQjysrDBmrRBOrLbBX7pMTjSHDIZSQq8PjUmJyQs8N5RTmF4qKcKuoKm8rE3739YphSahVXQd4bMIuMcDqRVugpO6sS7t9rJh2XFZFss3egvz+tzMm+P3Kk9eQP2cfAQzguKjFpp5yNI1kJP6KtdFqBJgk6hxDxcnZY500RKvngw+ttzHYPJKAKSOCXWa/ExUxcilgeZxbEemg7Y2IjESF72ClHLM00F7GSirwKW33oODOLMejqYnKq17reBwr24tZ1aG7WtEHztikdHkiCPzl6DErZHa+EoLltrefpz5mbJmcDmS9yAgggTfNIM8K3boPVu0lXKYfFRC+cdeEsPAlETngAGkwAXZvgaUidJqtsVBRxmK5HpkWBEz2c6OVEHyc2c6KfEwOcGOTEFk4UePgH9wUQEEBCABEBZAQQEkBKADEB5Dwg5yF2QM4Dch6Q84CcB+Q8IOcBOQ/IeUHOC3JesiDIeX3Q2ick4hbmW8Q96M923f/suj0/0s/QP06OtN9Stlf6APzIPfIfeBHwtDv9Lr8/6OO0C0QwD8/b4vJ6m4O5izYp8CDT4uMED4zhYQUv3PYHOcHn8gf4Zk7ww7wP5gMwH4D5IMyDU/NXbZ68C/DNHg76f6832DJ7zc17QB6c7PHB2K8bG+eN983sGe02w/2Wltkru+/khsEdTTDZwvNck9cVbGZXPqgf5+77XYJffzXOW40DrgBPrkGXL6C/5uaNekb9nDywwgsaCNCdAj9eDwWw95bCmbxM/haQ5y0E+Vs6ywSQQpDPso42kqg6yMkRKFACS/cdUjTj0TLQyUERlhQIWWKAiOoVPIUKJH2KK3gLFUh25xU8D1LwFSqQWlB8heZCBVI5iiv45zy0hUJgzgqB4grBQgVSxoortBQqkKJXXEHgCzVojbRQMZJNa6qFjoFvVoMtdAyUs5ptoWNgndV4Cx0D8exMKB5cgpF7omPBvmCgn505FjqGCGBnlIWOIQjYmWaRjvwD/GalY4wDciZaxI7HmPf0nLXQMcYBOX+tyoshDtg5bqFjiAN27lvoGOKA9QkWOoY4YH2FhY4hDlgfYqFjiAPWt1hUWf4BPrDSER6wjkXseI1xQHspCx3vXB94LWLHa4yDZtKrWegY48BHejsLHWM98LNecK6OW3d+unMdLWmrjd2uO99gQ7PtDicTHQ7y2+CY+fuFF5AO4ZGZkQk2oYPkX0lJiToKyNe5wrHYwX5PddaWqlcBqGfhvyeq8Aj+vprc4ByO6Zv4PP5XaGbkP/gWvhN68BBPLl+EcvjrXYsQ/mVm5CQMXNMnFqHGyhyKz4z8gA8yrF4VAFJpDRIjc2BuJe3GGDwfjDRDy+sAU/MU5Valg9x2NA3DxsEPpfSnXf83XuNwLOusBeEqePAFzDH4fmOnw9EA6Dk6hrsbHPmffqR358PqPNVZt2AXXLfmnU5mSxyOqrb8zJMaDXn+7DBdp2N6ZekyWOGpktwCK7QFVuFP8VchdaJ+MZoZOb4ej4WEJxcDBz2A8Od4FDg98jTgSvUQwEl8FKTfAO7qegC8vBnouoB/xodC6rUI4OvqefVuSF5WhTZtBICPeapQfS2gTfuq0IK3ydRd9XwVwqdnRo7ASL2O/1uF1Kla9V4I/xNfrkLrgEoYvImPVKHIR4TIqcaFCJY9TVm8tBgGNypgwTr8RQV6Fh+C6ShERQXyq4cBqxffr0BiBaDpI90VCP8GAXAwtCQB8G5YvR3CI8sr4Umn8C31VohvrUR78FFA0yf3V6ItT4NAr3qlEq3rAbQYn6kER38LsBZPVaIPOlWIxwv4GMxqQaTFkGG4rHOl/XiqsxFP3PzEE6eLp1WmlYOytl+9sxDNohd34YkQHl9UDa6/hUdhgBqrkXobWJ0AypLVCH+vngUcVScA39oLcCX+thqtBomTITc+B9JX/wZQvY+/LMQaxfLfFqGP/aRWTL27CO2uAaSOPb8ItW8nc0fxqYWobnoccK16CWLoSg3sbcn0Pf0uTYrDKvtkcjbIdM4PmU4dmfWmZDJHU+Z0cGgnvsFcBsV1BDB1pHr/FXyTuXf65szIjzBgfieVeBRGlI/31R/IDUISvugFSIibRTRSNJJv4F9z5OOJGEAaEk+sA0TjZBXcP8HCJ1QDkzSmZndpQme9fTqdNuhsmB86G3R0vmBKZzs+h6+zY3YOzB2R2g3t/MSXtwC/9GRVJ/FnOZzdAHxRtFadIHxq4myUM/WgEV1Rg6QJoJZYZ8DsU8yWpVDbD5HV7dmE3Bfsk9tgg9zV80Puah25a0zJ1bJyCt8N6SA+6sdnQ1Bc7+KroQicl2dC+ACoXQ0h9RwZTLYAboBD/ExIHcWH8WRoQT1oVMUA4e9A5mwI/wZioS1P43NA9CeFkKWueuolYJjl9szIz0MwyGX9W/g+7cO0inAwDptipaIdj5MNshLyHr5euHEThtfYZ3i1DYbXzg/Da3UMv2jKsHbUMWcXDGZGvgPBYxonCxrx94S03GPgA45lT1AwGZr5x0QjPk5ohy5ogUMdiy1f6cCHBXWUSqiXOqADY8IQL+xspHFET8xnwfWry5Y6nNzO7s2oxKG5g/5KtV32VMC/LoeDMcoOXUY1O4tpBNADmoUGPbW1oCl4KJMIeNF+BKy1EQGNf3oEwAP6Oht1EbDONAIGSX6op4l3dDAOpJZB2zR9BEhfhb8qQ8//FRAQXF2OWkjiQQLfcZcj9Ty+CDixrRwt34kvhXa3lSN8Cf8AUD1VDvjff8GX9RD/RrL7IxoB+/GX+TxVz0EbHupgCfx5GWB8iNAKZeQLKNHvUGKfhPOZnCsnhwq3O5fX1Bq0rHOdfV4bbfC6fn4ye72O1ybzPusn4vIpSqAe4wPTJytR9bukxI7isUpoXH8/rp2pcAN/vhJPAeOfVqIgvBwBVi+ppyoJz1dgsFkEkYPP4lsh9dD6StKsfUdEdFhmkTNOab8UAXiFRsP0zR1lqJaESNUHZUj9hYYNPLQ6VoZatYA6j8e1QNPveC65HQuB3Cb75K63Qa5rfsh16ch1FynbJIlYv6yDZ9ULpahkxVKknsQnS5HSCugynixF+Pj+pagTf1MKb0sT6pWlCI+p10tRNz6zFEmZUrQbT4HohQ6QvIiPFUCaZaSPZrmHb5I2m+Xk9F3ovrVc/Ya05SyHab/OUpt28bodmtRft30qXTao5OeHSl5HpWBO5WhHOfJ99AwqBHiyok5DX2+uQ7El5cg1VAf0ncCHyyhUT8+MHGdwS18ZE6OAaBYAYpRcezc8k9PCU0ueyRmjmCxAAV2TSOb3Y0KaYJ803gZpnvkhzaMjzVu8uO5Xz9eiWQT9Br4G75VH8FQ96misQei5BrS9rQapF99pQPjH2hoUVQ83oBS+X41W4s8a0AL1TjVy428b0BY40uBN8756sxCzYrpHBrZpKZ16rQ7RQqqOldchUkjhfXi8Fml1tHb6Xi1iVXTJ9Lh+cyYceu1z6LHBoW9+OPTpOGwuwuH6GtT1VgMqBPgqvsFr8GufgLrw7Wrkigoort5jgHxPHGWwqaeaSVFANQsRMUuu8RUNOb1K/Es9M0YRtU8RXZMI5jdkwlqzfdZ8Nljzzw9rfh1rAVPWtCzbs1NAOkgDHVLm54AW/jz+LJDLipXqZIDmSvTjgJY9F7sCLKNQWUBLMsjbM/4CzBJx/+/HeZapSz7kWfLCCwjPEhqyb4RnST6Gr/E07fGtYMHeTEgM2CfRb4PE4PyQGNSR2GJKInu7YHzpMes1wGdarzEFnsz3GsS/WrNBva41G4QLrdkAfliv8THhTAfZ6wcllbyfbALSyQuL+iuEAX2LiUFksHcbjgQLfeGhIaTfnQmRLfaJDNogsnV+iGzVEfmS1dc/Wu7mYt+etRrqbVqrfYDDU/j2mtyHOTag3+sYZF/xiDRDxIIRsRVy3/ug9rLvfVCNc5/7AGpf+wDlPvb5hIIdmpD5kn0yW22Q2TY/ZLbpyGw3PxBJlsik18iBKDjsXgjeAw44Eb72CeD38Bkn4jB5ed+Gv3GiDeodgOSl4oQT7f6EvK8f3+uEnuMngMpaUPt1MaiVLNQjllQfk76EZhrtVVj6sQ6GpCS8UcAsSdPpu9Dr0O8KN1/Tbc6EwXb7DLbZYLDDlMH/A0ZTgQuZNQAA
516B0FA9E13D3F0583F300C4C3855A43	1	mrv	JChemExcel4gwAAB+LCAAAAAAABACVV21vmzAQ/r5fYblfG8A2b4lCqq7VpklNNzX7sG+TS5wWKeAOaJL++51xScGhWAkhHL7nOb/c+XyZXx3yLdqJsspkkWDieBiJIpXrrHhK8D4r1nJfTQgNKL5azFPAAr6oEvxc1y8z193v9076LHJ+kIWTyhxr/exQZT3MnjmyfHKp5xH3z/Ju1XAmWVHVvEgFsKpsVjWNdzLldTOYT7pwc17ussLVcDcvd9raX+qpr+ccqjX+mNIN6K6BijbZVqCNLHNeox31HPh6l+hJFKLktVijxzdoJk4MS7D4Ml/eyvQ1F0WNeC3zlagfvn+F9ZldeM3nks4uNptGYq2EW+g3WdQKu8zSUlZyU6MVLyq0EmW2mfy6u/5xPyHKwrgeo0dZrNuevdn95UDveDFfqhlmKd+u6vI1rRfzXG5F+gqTBeHHbYJzAig1tOuy5G/NIFUzJ4hTxBniPuIB4iHiEeIx4lPEiQc36AkACCAIQAhgCIAIoAjACOAo4KiyAzgKOAo4CjgKOAo4CjgKOAY4BjimOgQc8yHMtkKt7++3F5Hgn+gGtfeQZN4DF0YqFES9Ev9g8dE5F0MULtL8theBoKQJnkA8eDDFSeiEYex/PNv2qcNYECPwGCimoCAUNDDZCWGgCpXKd8LIC7pCCBifdIUIwFHcFWIAk2Cw5ZR+0ns7rvZpziOAdj9CEx/awd0n7xRwkTII7SxCsFngc3x9h2P0ptYIOmW00RInCBoB8EQJU4f6ZzZ8GDmaZU4cNgIsIPsEY9prn5ETed1n6ExZ9wkzmQ7pzfczZmIMDrafe9x/i7na1h0RZesEPxKdPR7EpqLvexMjWa5FmWCqDChol0D7BLWxjgQyRGB9gtr34wS/T1BZYpwQ9Akqp4wTwj5BZaBxQtQnqHw1Toj7BJXdxgnTPqHJheMM4hmua3KnhWO6u8m1Fo7hcZ2bLRw20I/F7cTwu879Fk4wwLE4nxje12eLhRMNcCwhQOJTl9ooRhTo426cQ72TYKaWyKFGFOjT1MIx973iWCKHGlGgT2sLxx/gdCOnd9oOWghO8seZBowA0YWFJSsaAaILEctU4wGOJUKoESG60LEkYCNCdGFk4RghogspC8cIEV14ja8bM08HxbEdKGaI6LpulBIMuPSzoOgM1O2cmW5b34J4Uvu6x7odangX/q8s/gMtw/Zg4gwAAA==
629D069D7441551A1114790103F663F7	1	mrv	JChemExcel2wwAAB+LCAAAAAAABACVV8tu2zgU3c9XEMo2lvjQ07AdZKaYQYEkLepZzK5gZDoVYEkdSYmTv++haCsS7Zio5YTkveeQInl4eb24eS135EU1bVFXS4/51COqyutNUT0tvX1Rbep9O2M84t7NapEDC3zVLr0fXfdzHgT7/d7Pf6hSvtaVn9elZ/zz17aYYPbCr5ungFPKgv/u79Y9Z1ZUbSerXIHVFvO2N97Vuez6l/lgiKCUzUtRBQYelM2L6e07p/pL/dd2471P6S/4bkEl22KnyLZuStmRF059fOk1eVKVamSnNuTxDWbmp1iC1R+L+091/lyqqiOyq8u16r798yfWZ35F+881n19tt7rmHQF/11WnEfdF3tRtve3IWlYtWaum2M6+3t1+fpgxzbvo98hjXW2Ow9H5w/UwpLda3OvJFLncrbvmOe9Wi7LeqfwZ80Ll86elVzKg9PvcNo18699MmyUjkhMpiAyJjIiMiUyITInMiGQUf/AzABgQDBAGDAOIAcUAY8Bx4LjuBzgOHAeOA8eB48Bx4DhwAjgBnNADAidCKGqn9FL++/ZTYUPIuefL6L8pvwytsaV/PKJ3XXVr9T9WnNgP//A5xfZ46I8vvdiP4zQkhwI6oJhv5gsRpcfiYGQUmCwkjKONyTIBd5wSFvpxQiPCYthD2BPYE9hT2LGoQ3mwawnSCC/G0E6z9/Jo58BjkXmIdjxq23bb/1F/dr8R/Fn2Xhq/R96wHDMYM0rJTPhpZEqajttHf+yzeFzadlc78ROqy9QPk3F5tNs8m3/EY1coO1SS/k2xP4L3Fbx7NrUMmMGFzRPTyuAa9awrOGTBcMpWC31kR1VSbJbeIzOB4ZvatvxwAj1SNxvVQLK6Aw0dE/iUoI/PZYKYEvTpHgj8HCGcEnQsuDxCNCXoyHGZEJ9M2kFITkZILhPSKUGHscuEbErQQe8ygdEpo4+RI8ok9pztwN76PsI6BrV230RkB8cSgIngDo6lARPxHRxLBuaGuCw1ZitBcxxaYJYYzA3k4Fh6MDeWg2NJwtxwjsNJz6ybi2PrQN+Q1MGxo0B/6zo4tg70bewKNpYOzK3+OyrnlipMTuAY1VKFySEcHEsVJudwcCxVmBzFwbFUYXIaRwSmZ9bAxWFnxnEoSdiq6PMsB0ecroFwKEnYqoh0Hufg2DoIdd7n4NjRITZ54iknGN2twTHbRfUkEw6GhB3Je4AfKqtfvGBihNsMAAA=
F55D44570215CFC8B9A80A505758931B	1	mrv	JChemExcelDzAAAB+LCAAAAAAABADtWM2O2zYQVtNTey7QAr0QStFTVr+2bC+8DjabNFlgNwniNCl6KWiJtolIokPJ63VObQ8959iH6FOkx75FnqRDytba9Erc1Nub/EdyON/MiBwOx9O/f5nE6ILwjLL0yHQtx0QkDVlE08mRuaBpxBbZgeu1PfP+oB8CL/Cn2ZE5zfPZoW0vFgsrnJIEX7LUClliFvOHlxnd4ln4FuMT23Mc1/7p/GwoMQc0zXKchgRQGT3MJPGMhTiXxlSosBPML2hqF+x2wi8Kab94jvg41mUWmVePdAJzxwBFYxoTNGY8wTm68BwLPs49NCEp4TgnERotgexaXViCwZf98ycER4P+udT1+MfTQT+ZcTZDKU7IkZnhCyKGhOeUZCaKcI5fLmcwA8oPR4zFBKdgBI7nQMv5nJiDvi0lbAvCOUuezpMR4bDgQoIqi6Y5mRBeynJqBJ3j2QzEvKIZHcU7kj7BqglYc3FDMWMcZ1VyHv18C0KS2S0IGbE0OiPpJJ/egjBggTNCHnHO+P8j7jR9RcliH6HCH4bLZMTilUj/4R4OwSeczWfZ/p6VsHg0KRnvjuWr5hEy+m5HXcTm0oj1ibD8oEbCDyzNVQnJWBJXAs5pyFnGxjka4jRDQziL44PnZ8enTw96FYIXlJOXUxq+SUm2c/x37HMC8aoQleUg5uay3CoHx3H8Akd0rhfRrtpkkkYyDpW84jHHHCYrEHA5pK9JNLmSnkRx1V6kS3EIS048z1nVkrwheTg9TWYxDWn+pIRMSU44g29SAYxZSp5jym/qqLUHaJSd4RGJb+OAw1k+wRweXwqjMc2XJZCmJ1NM09ql+I9gsd7DGQ7llur8quv4nSrPCFnMuLxlryDh7E0V95RyLMwczmczxndO36dcac/LS/YW9iGcYj4hr2k+PaE83FMWYxySJMgcHohVzpcbq4khki9ujjvOz+cxRAEC63K1KlOcTUmkvc40G+vJdKZCRhwJG17TSCumXSMljZ6AqTf2syofg6xuQtOhPt53tmyxNzI0u0jaIHl7yMJ5AuuJ5DVI8hePH0Bye3jXka973iHcPKJnrhnELSE4au4CV+Bq500kT9xKnXP49F6pEiw+F5koDXE8hPsxzOHpwdvCOSSl0Dl9CCsgYruw55hzvJSWCTJ2EfYQ9hFuIdxGOEC4g3AX4R7CrgNfmHeBwQUOF1hc4HGByQUuF9hc4POAzxNygM8DPg/4PODzgM8DPg/4PODzgc8HPl8oBD6/BX8HYiKWstiPE3Td+9nGb9E+K0ebFPk2kUjZST4kb2HFkfr2Kt+7vJIf/jx4R2ZgBUG3hVYNeL0Dz9uzfL/dXTcrousAT6+FXA/G8LCuD9NBF7ktK+g4beQGQG8BvQP0DtC7QIdFLdsVXfx/cNpgmAvjbu+qXdM94IdF9lowDjbGKl2dr5Knym3DfK931RbzJlrCchwAsec46MC3uu2idbqb4/V8YLnBZqvSdeOO1XFE27Vanc12TVdxKn7ND7viuKtOR1oK++N7sgO297YpJU85BZvnb3fKqQ3JoiOCR3nKBn1xZDe6iEYQ1NwiMLwg48xbnUATQeAmHFxWCBCsmwBvGyCOTz3A3waI010CvOsArW2AiAX1GtrbABE56gHBzkNrAJ0dDZ16QHcbIMJYPaC3DRBBrx7gOtsIGSM3IFux51oB6tbLCKtRqux+EZE1GMUBigiuwSg+UER8DUZxg+KGqHc1V/UEgdH4gqs4Q3EDaTCKPxQ3lgajuERxw2kOp3PNuukwqh+IG9LRYNQoIG9dDUb1A3Eb64KN4gfFrf4pXu4pXlHkBBqtilcUOYQGo3hFkXNoMIpXFDmKBqN4RZHTaCKwc80a6DDuNXo0nuSrXiHzLA3G310DX+NJvuoVbZHHaTCqH7RE3qfBqNEhKPLEXYy9cbfa62xXpOlqJmyXCTsk73aYxAPDqKIbBjew8f0d47svvvnc+Pj7X+8+/HZHkP9+//Wq1xSxmyJ2U8RuithNEbspYjdF7KaI3RSx64vRxur1zx/GVzKBWlexP7z/zPj465+Tb5VEqwcj2W3K2U05uylnN+XsppzdlLObcnZTzm7K2U05uylnN+Xsppytlq37xshgRmpEBjIo/B4ZJlA8owUtMrCRw2xivDCIMTYyoIt5DK0nZz3Dl3zM4IAl8CvmXUlLYHRhDIGay9+35dwAtNql3kGlDW2NDf7KhlaFDTfVE2j0tFZ62nvq6Wj0tFd6gj31dDV6gpWezp56eho9nZWe7l56fMMx/gVs+k1bDzAAAA==
5418F718919ECD8F5D602B7D4BE7FE0F	1	mrv	JChemExcel/gwAAB+LCAAAAAAABACVV8tu2zgU3c9XEMo2lvjQ07AdZKaYQYEkLepZzK5gZDoVYEkdSYmTv++haDkS7Zio5YTkveeQFHl4eb24eS135EU1bVFXS4/51COqyutNUT0tvX1Rbep9O2M84t7NapEDC3zVLr0fXfdzHgT7/d7Pf6hSvtaVn9elZ/zz17aYYPbCr5ungFPKgv/u79Y9Z1ZUbSerXIHVFvO2N97Vuez6yXwwRFDK5qWoAgMPyubF9PadU/2l/mu78d5f6S/4bkEl22KnyLZuStmRF059fOk1eVKVamSnNuTxDWbmp1iC1R+L+091/lyqqiOyq8u16r798yfWZ35F+881n19tt31NDDZvgP5dV53G3hd5U7f1tiNrWbVkrZpiO/t6d/v5YcZ0D5f9Hnmsq80wMp0/XE9GP4y5WtzrNyxyuVt3zXPerRZlvVP5M14Wlc+fll7JgNJTu20a+dZPUpslI5ITKYgMiYyIjIlMiEyJzIhkFH/wMwAYEAwQBgwDiAHFAGPAceC47gc4DhwHjgPHgePAceA4cAI4AZzQAwInQshsp/T6/vv2U2GXyLnny+i/Kb8cW2NL/3hES0F1a/U/Fp/YD//gESfIAx6i5Esv9uM4DcmhgDgo3jfzhYjSoTgYGQUmCwnjaONlmYA7TgkL/TihEWEx7CHsCewJ7CnsWNRjebBrXdIIU2Nop9l7Odg58FhkHqIdj9q23fZ/1J/dbwR/lr2Xxu+RNyzHDMaMUjITfhqZkqbj9uCPfRaPS9vuaid+QnWZ+mEyLge7zbP5Ax67QtmhkvQzxf4I3lcw92xqOWKOLmyemFaOrlHPuoJDFhxP2WqhD++oSorN0ntkJkZ8U9uWH06gR+pmoxpIVnegoWMCnxL08blMEFOCPt1HAj9HCKcEHQsujxBNCTpyXCbEJy/tICQnIySXCemUoMPYZUI2Jeigd5nA6JTRx8gRZRJ7znZgb30fYR2DWrtvIrKDYwnARHAHx9KAifgOjiUDc0NclhqzlaA5Di0wSwzmBnJwLD2YG8vBsSRhbjjH4aRn1s3FsXWgb0jq4NhRoL91HRxbB/o25h8o9uxucUsV5o7/rR4sjZgMwTFvSyMmo3BwLI2YDMTBsTRiMhYHx9KIyXAc8ZieWQMXh50Zx6ErYWukz7ocHHG6BsKhK2GrItJZnYNj6yDUWaCDY8eK2GSNp5xgdNMGQ+6L6kleHBxzeuT3AX7LrH4BCo9u+P4MAAA=
AA43D0965445B308EFB4D03632763E8D	1	mrv	JChemExcelzQwAAB+LCAAAAAAABACNV11v0zAUfedXWOF1TfyRz6otGiAQ0gaI8sAb8lJ3RGoSSLJ1+/ccx22WuKWm6Wb73nPs2D6+vl28eSp35FE1bVFXS4/51COqyutNUd0vvX1Rbep9O2M84t6b1SIHFviqXXq/uu73PAj2+72f/1KlfKorP69Lz/jnT20xweyFXzf3AaeUBT9ub9Y9Z1ZUbSerXIHVFvO2N97Uuez6l/nHEEEpm8eiCgw8KJtH09tPTvWX+k/txnuZ0jv4rkEl22KnyLZuStmRR059fOkVuVeVamSnNuTuGWbmp1iC1avF7fs6fyhV1RHZ1eVadd8+vsX6zF/T/nPF56+3W13zjoAPddVpxG2RN3VbbzuyllVL1qoptrOvN9efPs+Y5l30e+SurjbH4ej889UwpLda3OrJFLncrbvmIe9Wi7LeqfwB80Ll0/ulVzKg9PtcN4187t9MmyUjkhMpiAyJjIiMiUyITInMiGQUf/AzABgQDBAGDAOIAcUAY8Bx4LjuBzgOHAeOA8eB48Bx4DhwAjgBnNADAidCKGqn9FJ+f/6tsCHk3PNl9N+UX4bW2NI/HtG7rrq1+rP0ODn/sP9/oD++9GI/jtOQHArogGK+mS9ElB6Lg5FRYLKQMI42JssE3HFKWOjHCY0Ii2EPYU9gT2BPYceiDuXBriVII7wsQzvNXsqjnQOPReYh2vGobdtt/7/6s/uN4M+yl9L4PfKM5ZjBmFFKZsJPI1PSdNw++mOfxePStrvaiZ9QXaZ+mIzLo93m2fwjHrtC2aGS9G+K/RG8r+Dds6llwAwubJ6YVgbXqGddwSELhlO2WugjO6qSYrP07pgJDN/UtuWHE+iRutmoBkFCd6ChYwKfEvTxuUwQU4I+3QOBnyOEU4KOBZdHiKYEHTkuE+KTSTsIyckIyWVCOiXoMHaZkE0JOuhdJjA6ZfQx0kGxN7uPqQ6Otd8mBjs41pabmD3ijOPi+R4sDZiI7xjVkoG5IS5LjdlK0ByHFpglBnMDOTiWHsyN5eBYkjA3nONw0jPr5uLYqtA3pENJ3I4C/a3r4Niq0LexK9hYOjC3uoNj6cBkAQ6OpQOTNTg4lg5MluHgWDowWYmDY+nAZDGOmEvPrIGLw86M49COsHXQZ1YOjjhdA+HQjrB1EOnMzcGxdRDqTM/BseNBbDLDU04wuk2DY36L6knuGwwpOtL1AD9NVn8BwunfXM0MAAA=
D25958C0BC6DE5767D5811F2C4286D25	1	mrv	JChemExcel2wwAAB+LCAAAAAAABACVV8tu2zgU3c9XEMo2lvjQ07AdZKaYQYEkLepZzK5gZDoVYEkdSYmTv++haCsS7Zio5YTkveeQInl4eb24eS135EU1bVFXS4/51COqyutNUT0tvX1Rbep9O2M84t7NapEDC3zVLr0fXfdzHgT7/d7Pf6hSvtaVn9elZ/zz17aYYPbCr5ungFPKgv/u79Y9Z1ZUbSerXIHVFvO2N97Vuez6l/lgiKCUzUtRBQYelM2L6e07p/pL/dd2471P6S/4bkEl22KnyLZuStmRF059fOk1eVKVamSnNuTxDWbmp1iC1R+L+091/lyqqiOyq8u16r798yfWZ35F+881n19tt7rmHQF/11WnEfdF3tRtve3IWlYtWaum2M6+3t1+fpgxzbvo98hjXW2Ow9H5w/UwpLda3OvJFLncrbvmOe9Wi7LeqfwZ80Ll86elVzKg9PvcNo18699MmyUjkhMpiAyJjIiMiUyITInMiGQUf/AzABgQDBAGDAOIAcUAY8Bx4LjuBzgOHAeOA8eB48Bx4DhwAjgBnNADAidCKGqn9FL++/ZTYUPIuefL6L8pvwytsaV/PKJ3XXVr9T9WnJx/+MnzIRL640sv9uM4DcmhgA4o5pv5QkTpsTgYGQUmCwnjaGOyTMAdp4SFfpzQiLAY9hD2BPYE9hR2LOpQHuxagjTCqzG00+y9PNo58FhkHqIdj9q23fZ/1J/dbwR/lr2Xxu+RNyzHDMaMUjITfhqZkqbj9tEf+ywel7bd1U78hOoy9cNkXB7tNs/mH/HYFcoOlaR/U+yP4H0F755NLQNmcGHzxLQyuEY96woOWTCcstVCH9lRlRSbpffITGD4prYtP5xAj9TNRjWQrO5AQ8cEPiXo43OZIKYEfboHAj9HCKcEHQsujxBNCTpyXCbEJ5N2EJKTEZLLhHRK0GHsMiGbEnTQu0xgdMroY6SDYm92H1MdHGu/TQx2cKwtNzF7xJnExbM9WBowEd8xqiUDc0NclhqzlaA5Di0wSwzmBnJwLD2YG8vBsSRhbjjH4aRn1s3FsVWhb0iHkrgdBfpb18GxVaFvY/47quCWKswd7xjVUoXJCRwcSxUmh3BwLFWYnMPBsVRhchQHx1KFyWkcEZieWQMXh50Zx6EkYauiz7McHHG6BsKhJGHrINJ5nINj6yDUeZ+DY0eH2OSJp5xgdLcGx2wX1ZNMOBgSdiTvAX6orH4BV3Dh9NsMAAA=
D088FD9F48E15CF01CC5892D3B59F6E5	1	mrv	JChemExcelezEAAB+LCAAAAAAABADtV21vG8cRTgIUKQykKVA0XxIgBxpN+sEi74WvqqRAkeNYgegIpiXZDuJgebckD7oX5u4oSi0aKB+Coi3sNE6K1moDx0lsx7KVN0WVE7cysAP9Ef2Szt5RFHkUeXKsAAFyQ1F7N/s8s7O7s7PDkRcWTUNYoI6r29ZoQkqKCYFaqq3pVnU00dQtzW66Q5KckRMvjI2oiEW85Y4map5XH06lms1mUq1RkyzaVlK1zUTQP7zo6l2YppK0nWpKFkUpdbY4VfI5Q7rlesRSKbJcfdj1lVO2SjzfmT5DpEziLOhWKoCnTGchsPaGLPI/Mbnoaom9KU1g3zhShYpuUKFiOybxhAVZTOKfeEyoUos6xKOaUF5CtZTM4xKMHRkpnqREGxsp+mO9PDM5NmLWHbsuWMSkowmXLFD+Sh1Pp25C0IhHzizVsQcHHy7btkGJhU4Qo4E6z2nQxNhIyrfQbYh4tnmqYZapgwvOLYRt6ZZHq9Rp2xIHGCqSeh3NzOquXjZ6LD2AV1X0ZuGAZirEcPvZeen8IRgx64dgpGxb2hS1ql7tEIwhBM8IfclxbOeHMTdpzeq0+TBGeTyUlsyybbRMKscfIiCcqmM36u7DR5ZpG+VqG3i04suAKbj673uG0+yG78TuiUgq2QEWTtiWF7ZgVnxly0BRVx3btSueUCKWK5TwLFaGpqfGJ08NFfoYbuoOPVPT1XmLuj3Hv8c/MculjynXQzMHtyX1C3BiGKeJpjeiTWT6bTK1ND8PtbF8mhUHO/sw8HKw5qhW3bNuaka/vbCW+CFsI0nDs/styTz11NqkWTd0VfdOtik16lHHxq/Zh2jYFp0munPQQB14gMruFClT4zAOOJ7lCeLg9H1juqF7S22ibk3UiG4NXIrvSebrXaoT1d/SqLjKi0quX2SotmE7/i27R1Hr8/3QNd0h3M1So163nZ7T9yBX2nT7kj2EfVBrxKnSOd2rTeiO+pC2bNvBIgkrhxf5KntLHatJMJM3D84b94oNA7MAxXXZW5UacWtUi7zOIjZW9suZPjYMjfswp2uRZjIDrFjaSXT1wHHWL8awqqvqVik63+e6fEl1VGipoGjD4u24rTZMXE/Bvwapd/rlF7G4HT4q+nJMHsabhz8ldgH8luCIAXeBxHkD+xOCf+Jaw4nDp461h0SPi7wS1VVilPB+VD2cPUab2sCiFB8mj+MK8NzO/Rl3HLLke8bVRBKILBBFIGmBZASSFUhOIHmBFAQiifjFfgkBEiIkhEiIkRAkIUpCmIQ4GXEyt4M4GXEy4mTEyYiTEScjTkacgjgFcQofEHFKGn8OGJQvZbAfE8J+n1c7/gftq+23To3/SQi8ZKdeib6JKy7s/5F7Pn2R+ONBHk1kk9lsPi20Gox6EedbSCpKJr/btJSSiJhCWpBkfMfJSgp2Z/OClE5mc2JGkLKoT6M+h/oc6vOox0Vtty09//0gZtA1Cd/zhb12Vy8jHhdZTuN7tuM9rA/397MXtpvB/kJhrw36E8ISLscQKguiKAwpyXwmaMV85/tufzYpZTvbsD7qPZfMibzNJ9O5znZXH+aF+bt43BVRaj3kfE9xfxTZf0DfC92aNqbdhZundD+0uzos8weePNqnbGyEH9mOR0HXMKlJQWI4TSuu3DqBCQETN3UwZLkBDu0kyN0EfnwGE5RuAj/dbYK8HyHdTeC5YPAImW4CzxyDCdmeSUcQcj0j5AYT8t0EnsYGEwrdBJ70BhMksZvh58gISniz/ZwawQntd5CDIzihLQ9ydgenKy/uayEUA0HGjxg1FAbBDTE41KRwJHBORCxIoWAIbqAITigeghsrghMKieCGizic4j7rFsUJRwW/ISMiSQ5nAf/WjeCEo4LfxvKDRIUciorgjo8YNRQVQU0QwQlFRVBDRHBCURHUHBGcUFQENUoEJxQVQU0TkYHFfdYgiiPtM05EJCnhqPDrrAiO0rsGSkQkKeE4yPA6LoITjoM0r/siOOHskA3qxF5OquNuTe1Wu7xMD1fCqXbBjsV7SjWNsUda8ugjgyXuj/vj/rj/x9wP7/NPlzqkilExKkbFqBh1uKhYYoklllhiiSWWWGKJJZZYYvkpSHZmGq7CP9h/4YO34BL86yyswV+2P4K7VXiPbc2egyuwmtpZvsLWT7C1neWV325vsbfhNqz8Eq5OvvEK26jA1RNw8UgVVqpwGf4N356DP70J1+eKsA4bTyLzMfhkZ/n9x47ChzjIKmyyjZ/DHVh5lH0OW/aiDuts9XW4yL6BrVF2C+7/LrV9DW68NgT32Rr6dZvdMWaeOg5/PrJ9mX0t7Cx/W4WPt6+dZ+s225yfPZthN+DSzvIHcB0uXYANeG+GfYeWlxcT8A68m38aVbfY1tDjsPkb/Vfw0fnm+CsFtspub9+dY5+yTfg7u88u/mESZ33x2DzbgKvsb3AZ5/8J+wzuP8mus5sX4DvU35uDe2wLvpmGtZlZ9h9E3IKbLnsXVp//tbaz/CVcYZu/gLsFuAEbz8Lb59gG+6KCLvxz+9pTf3xmDj5nd55462fwzuvozlewUkK3/4fDf8bWs3CziF6un4G/sg8ff9pk9+BjWLuwwG4/93+vO/qGezEAAA==
F06A6B592CD66A1AD0D2F61D1E271A15	1	mrv	JChemExcelgQ4AAB+LCAAAAAAABACdV11P4zgUfd9f4c28tontpElaNR0xw7I7ElBEeVhpNFqFNIVIbcwmgbaL+O97HDclcUutGQLYvvccX39cX1+PP29WS/KSFmUm8shiNrVImidinuUPkbXO8rlYl33GB9z6PBknwAKfl5H1WFVPI8dZr9d28piu4o3I7USsLKUfbcqsg1m7tigeHE4pc/6+upzVnH6Wl1WcJylYZTYqa+GlSOKqHswHJpxVXLxkuaPgzqp4Ub39w6n8pfamnFvvU/oK3RmoZJEtU7IQxSquyAunNn5pjzykeVrEVTon91uImR1iCSa/ja/ORfK8SvOKxJVYzdLq9s8vWJ/RJ1r/9Pjo02Iha1YDuBB5JRFXWVKIUiwqMovzkszSIlv0by7Pvl33meSd1FvkXuTzxhwdXff2Jq3J+EpOJkvi5awqnpNqMl6JZZo8Y16ofDuPrBUDSo7nrCjibT0yKY4ZiTmJXRJ7JB6Q2CdxQOKQxEMSM4o/6BkADAgGCAOGAcSAYoAx4DhwXPYDHAeOA8eB48Bx4DhwHDgXOBc4VxoEzvXgUctULuXd9inFhpBj37T1X5XTfastqT+LyF1Pq1n6L1acHP/4wfchEv7HI8u3fT/0yK6AH1DMd2i77iBsip2QUWCGHmEcbUyWuVD7IWGe7Qd0QJgPuQd5AHkAeQg5FnVf7uTSBekAQ2Noh8P3spFz4LHI3EPbb7V1ua7/qD+93wH0w+F7qfQW2WI5+hAOKSV91w4HqqRhu93ofZv57VKXm9qBHVBZhrYXtMtGrvN0foPHrlC2qwT1SLE/Lq8rGPuwK9lj9ipsntut7FWtnmUFh8zZn7LJWB7ZVpVk88i6Zyow3KaLku9OoEVEMU8LuKzsQELbBN4lyONzmuB2CfJ07wn8GMHrEmQsOG1h0CXIyHGa4B9M2kAIDiwEpwlhlyDD2GnCsEuQQe80gdEuo46RBoq+2XVMNXC0/VYx2MDRtlzF7BanExeP9qD5gIr4BquaG6gb4rSrMd0TJMfgC0xzBnUDGTiaP6gby8DRXELdcIbDSY+sm4mje4W8IQ2exPUoUN+6Bo7uFfI25j/jFVzzCnXHG6xqXqFyAgNH8wqVQxg4mleonMPA0bxC5SgGjuYVKqcxRGB6ZA1MHHbEjsGTXN0r6jzLwHEP18A1eJKr+8FA5nEGju4Hnsz7DBw9OvgqTzzkOK271WmyXVQPMuGru3RTfRGb2oDAmBOxFOirSZ5JJZ7Us+J6eju9s/ASyKsZOkBGKm91izzGy+wB+ss/LqB+2bXupjcY63MlZtl/gMJaitFdZOlyTvJ4JUUwDNHv37+en92dfX89r7uOZHJf5/a9UjIZfXtdPETN80HJ+Fuf/PVaPt9fRn3WK+vRIC/pzbdRn9reG1c6ulPhdfY2/fED06/tY9I3IsMLZRNZQ+RKIVZ9i7yNIesLBnWSogBtIJSe/wtIjvcS/QDZMX4IdJq9kdXmWYUnloPn5OR/tMRGP4EOAAA=
AB97CE6B0DDE490EEA4E00DE33544D3A	1	mrv	JChemExcelzQwAAB+LCAAAAAAABACVV11v0zAUfedXWOZ1TWznu2qLBgiEtAGiPPCGvNQdkZoEkmzd/j3HcZslbqlF0832vefYsX18fbt481TuyKNq2qKulpR7jBJV5fWmqO6XdF9Um3rfzriIBH2zWuTAAl+1S/qr637PfX+/33v5L1XKp7ry8rqkxj9/aosJZh94dXPvC8a4/+P2Zt1zZkXVdrLKFVhtMW97402dy65/mX8M4ZeyeSwq38D9snk0vf0UTH+Z99Ru6MuU3sF3DSrZFjtFtnVTyo48Cubhy67IvapUIzu1IXfPMHMvxRKsXi1u39f5Q6mqjsiuLteq+/bxLdZn/pr1nysxf73d6ho9Aj7UVacRt0Xe1G297chaVi1Zq6bYzr7eXH/6POOad9FPyV1dbY7Dsfnnq2FIulrc6skUudytu+Yh71aLst6p/AHzQuXT+yUtOVD6fa6bRj73b6bNkhMpiAyIDImMiIyJTIhMicyI5Ax/8HMAOBAcEA4MB4gDxQHjwAnghO4HOAGcAE4AJ4ATwAngBHABcAFwgR4QuCCEonZKL+X3598KG0LOPV9G/035ZWiNLf1Did511a3VnyUVxH74/z7Qn1jS2IvjNCSHAjpgmG/mBUGUHouDkTNgspBwgTYmywO445Tw0IsTFhEewx7CnsCewJ7CjkUdyoNdS5BFeGWOdpq9lEe7AB6LLEK041Hbttv+f/Vn9xvBn2UvpfFT8ozlmMGYMUZmgZdGpmTpuH30xx6Px6Vtd7UTL2G6TL0wGZdHu82z+Uc8doXxQyXp3xT7E4i+gnfPppYBM7iwecG0MrhGPesKDpk/nLLVQh/ZUZUUmyW94yYwfFPbVhxOICV1s1ENgoTuQEPHBDEl6ONzmRBMCfp0DwRxjhBOCToWXB4hmhJ05LhMiE8m7SAkJyMklwnplKDD2GVCNiXooHeZwNmU0cfIEWUce853YG99H2Edg1q7byKyg2MJwERwB8fSgIn4Do4lA3NDXJYat5WgOQ4tcEsM5gZycCw9mBvLwbEkYW44x+FkZ9bNxbF1oG9I5uDYUaC/dR0cWwf6NnYFG0sH5lZ3cCwdmCzAwbF0YLIGB8fSgckyHBxLByYrcXAsHZgsxhFz2Zk1cHH4mXEc2glsHfSZlYMTnK5B4NBOYOsg0pmbg2PrINSZnoNjx4PYZIanHH90m/rH/BbVk9zXH1J0pOs+fpqs/gIiZQxUzQwAAA==
53153772428E2CCECBE2DBC750CEF147	1	mrv	JChemExcel6QwAAB+LCAAAAAAABACVV8tu2zgU3c9XEMo2lvjQ07BdpC1mUCBpB/UsuisYmU4FWFJHUuLk73so2opEOyZiOSF5eQ4pXh5eXi8+PJc78qSatqirpcd86hFV5fWmqB6W3r6oNvW+nTEece/DapEDC3zVLr1fXfd7HgT7/d7Pf6lSPteVn9elZ/rnz20xweyFXzcPAaeUBT/ubtc9Z1ZUbSerXIHVFvO2N97Wuez6l3ljiqCUzVNRBQYelM2TGe0np/pL/ed2470u6RP6bkAl22KnyLZuStmRJ059fOk1eVCVamSnNuT+BWbmp3DB6q/F3ec6fyxV1RHZ1eVadd//+Qj/zK9o/7nm86vtVte8I+Dvuuo04q7Im7qttx1Zy6ola9UU29m/tzdfvs6Y5l3s98h9XW2O09H51+thSm+1uNOLKXK5W3fNY96tFmW9U/kj1oXKl89Lr2RA6fe5aRr50r+ZNktGJCdSEBkSGREZE5kQmRKZEcko/tDPAGBAMEAYMAwgBhQDjAHHgeN6HOA4cBw4DhwHjgPHgePACeAEcEJPCJwIoaid0q787+W3woaQc8+30X9TfhtaY0v/eETvuurW6n94nPDD81rT9Xc80B9ferEfx2lIDgV0QLHezBciSo/FwcgoMFlIGEcbi2UC3XFKWOjHCY0Ii2EPYU9gT2BPYYdTh/Jg1xKkEV6XoZ1mr+XRzoGHk3mIdjxq23a7/63x7HEj9GfZa2n6PfICd8xgzCglM+GnkSlpOm4f+2OfxePStrvaiZ9QXaZ+mIzLo93m2fwjHrtC2aGS9G+K/RG8r+Dds6llwAxd2DwxrQxdo5F1BYcsGE7ZaqGP7KhKis3Su2cmMHxX25YfTqBH6majGkh2KmA9nCaO6XxK14dpRD9DEFOCPusDgZ8jhFOCjgyXZ4imBB1H3rOi+MQh8eX5kpP5ksuEdErQIe4yIZsSdEC8TGB0yujjp4NiC6GPtw6OtfsmPr/H2cySg4nujlktRZjbwMGxRGFuj8vCY7YSNMehBWaJwdxODo6lB3ObOTiWJMztd5nD6Rm/uTi2KvTt6VASt2NCfyM7OLYO9E3NHRxLB+bGd3AsHZgMwcGxdGAyCgfH0oHJQBwcSwcmY3FwLB2YDMcRgekZH7g47Mw8Du0IWwd91uXgiFMfCId2hK2DSGd1Do6tg1BngQ6OHQ9ikzWecoLRTRscc19UT/LiYEjfkcoH+Nmy+gPM1Jc66QwAAA==
7AFD08C423A5C168CBA9BD94161DC208	1	mrv	JChemExcel6TUAAB+LCAAAAAAABAC9WPt3E0eyFs8L7J6LOWEJIQkeiywBbEua0dNeP2eABdYPFkMIL8NYGttjJI1WkjEGsjF7Q/ZxL0vWsIHNAsFgDAZDeIdHgHO6jvIL/4X/klvdPSNLMpLAZi0/5uuequqa/qqqa1RTfzgSFg5p8YRuRGvtosNlF7Ro0Ajp0a5ae58eDRl9iUpR8kr2+rqaIMqifDRRa+9OJmPVTmdfX58j2K1F1MNG1BE0InZ+v/pwQs+S6XM7jHiXU3K5ROfnzU1tTKdSjyaSajSooVZCr06wySYjqCaZM3mWcEbU+CE96uTizkj8ELe2X3LRX5fjcCJkn3gkBe81oqrQqYc1odOIR9SkcEhyOfDXVSF0aVEtria1kNDRj9OiI4BbULeopnmTpobqaprZWr/dsbmuJhKLGzEhqka0WntCPaTRoRZP6lrCLoTUpLq9P4Z3cPHqDsMIa2oUnVDDvTiXjPdq9roaJ7OQbUhNGpGW3kiHFscNpxZybenRpNalxdO2XAUMNauxGJr5TE/oHeFJlt7Cqy705tAbmulUw4l8djbsfgdGIrF3YKTDiIaatGhXsvsdGEMRzBFtQzxuxP8z5jZHP9O1vukYpfHQ1h/pMMKmSff6aQREvCtu9MYS04+siBHu6EoLrupknwKPkNCPTFouZPQyJ6yMcLh9BSxsNKLJXAuRTjZpGmjWg3EjYXQmhTY1mhDaMBc7K7c2NW5uqazKY7hPj2vbu/XgwaiWmJT+k/xz+egnj6lEEs28uS0xX4Cr4fA2NaT3FjfhzUeyFg2xOpSWpY/ZGcebeTTwcIju1EJdE9YjoXA+LqL9NAnTkmpv0si3JQe1ZLB7cyQW1oN6clNapVtLanED/yJ5FMNGVNuq6vE3DdSCCdSRaFI7tPC7SHDMZUWN4+MzY3pYT/anFfWo0q3q0YJbMUVlut9tMTXIKC0WVwGX258vMoJG2IizU3ZCJRg7mE+6W4+r1M223ljMiE/Kvrc50ramD9l3wEOwW413aTv1ZLeix4PTtGUYcWySsHOQ6S4n+zN2U8VK3vfmeo3J5t4wVgEN92ViV7rVRLcWKnqcFSFWYu1MHhvhEPVhpx4qasZbwEo0tAldfeM4yxdj2NV16dG24vXen+WLM6NDc/KmDZu39UawN4L7KbBjUEtu+62MzW31Khf7VEjVePJQZLcE6ClBJQqcBSLVK3jfLrCMM5dzVbdUpJdEj5tpJ6oH1XAbno/BJD49RluwF5tSBJvX4w7Q2k79aYzH1X7mGZ1WRUGVBNUtqB5B9QqqT1D9ghoQ1CpBFV34h/dFFBBRQkQREWVEFBJRSkQxEeUklJOoHZSTUE5COQnlJJSTUE5COQnl3CjnFvEVIKzR7eMcKIIitAoT/+nVQtk/ufM4tgu0QdeSbdofMBqF7B+R/eTO5vnBlwSJRpAU8PmFSpfD73EHhErJIXldIh1LPn+VUCk6RL97YozDKhQ3L5LD63Z5rIvbEfB5ROtiTnpR0h8QfDjCjfTjPa8oVOFkICCIeHa6cdusqzltCon47uDzSekruuYXqStuhydAr5hEEr/6qzLH1n2/w+2euG8X+vFx0SsvEic6PC4/fQy/RB8SWwqvjz2s2yWxTfB6An56dfnpmPkXEHAP3H6JavnxYs2mpSRHwJN9zZ3PHnsc7gC94hZ5Xze25Ce88rl93omrOY/Ou11V1iUt7XZU+V0Szex0CtTV0HzKgIIewooj8qzdpnUmJDM97AJWVS2OGUwNUNFMBSlbgSZTWkF6nYJ7koKn8AqebAWaqIUVvNkKNK0LK/iyFWgRKKzgz1agJaPwQwcmPUOg8ApV2Qq0ImUoZOb9a9VFV7Y+K2eFXRTFySpiYSfFHPJ5tXwrP3OigdfaIo56Ju1+hsrrl8kJCV7KiyyTExW89BdZJycw+FFRZJ2c2OBHS5F1csKDH0WF15FyQoIfXUWSOycm+FFXZJ3coPBl6bx+ndwwoL4VKzyeyXsgFYkDaXJpkIpUHyknDPjpXmQLcsKAdwNF1skJA949FFknJwx4t1F4HXdOGPDupEjJzg0DT5bO69fJPRj8tAMqopN7Nvh4x1RQJzcMPDk1KK3jzDjwnFZ/SBvb3N6xebt2OCkbh9kCBtpir2i1dqvdFJJGjH+L2tK6rXW7XaDfeLShAeznsH1BgW58RevC+00bNm5nvTUbbW/dir7iqzltxNPf5GzUtXDI7NOTuDBOle1R1jdub9xzdD0zXUvbYdYNV9CvbGpF1xdHO7tqrYabz0lfVAqbjiZ6O5pqK8WKBPMG+7iKUH8tNieeLyR+z2XeEh2uL1r37cPHZ+vjQ2818N1ROEy7wEAggOz219ppG+X1sm9X+P1MOWw9PG8vFwi48shlr5sr57RYodB6BcHXEWcwEq6z2Wz1tvE/jR1RMhD+X5Yem4j+zZo1ixzHf56Gj2y/tPHPgoaP55AHCMh1/De7BAbg30voDcFmg4FquCTDVyLB/xnYB6fgpSxHyD0ZfvjYpsALchMxOelCfNtH7svOJTZlfOAMuYKYXIYrKF5fQh7I5N7nCI94ES6CMXghkxfwCGWyBuMD53fC93IDeUaGZLgJN+Aizl08hiNyB06w0QW4i46E56IcjOFNHHyq4EBZjuh9+DvChXA/9TjLb9yAOexjXn8eXGizLW34GHepBJ94LtsQeAkv1zXYbJ8gXs5m8Ha9Lf3JHGVu5JvqLGhYOfdzvDalt5vOzrLZSmrSM/NMAtLMvRXDzLGVGQyXzlmK9hfMssx/ZPH7XbhU6QySG7ihl3ylShm5jBiurypVllSSm/JGpVQhT8e/uoyYDHeUKh3zyZj8EbmO0xfKEcbgYqkCQzCGAvNTQ+UKuXcg9ULeDd+UK/CoDCH8CJfLlfk0Fi7IqSH4n3KlfR3CGjKM0g/J89RpJKe9XDny6jzC2JpyxQdnER1dVKqwCPsUzqy0Iix1CY6vNEMMrsGllRhkp1mQbbCVKjzCnm8oVfppgC05hm7yiGre6FR4OJGhY07FDKY6copiHkpwyXAqVij9PLjVqbBQWvQLp8IDiTyCMw7FDCQzjMwoyhkubSidRkStnEJECf/hiMJn8zQIGRFVlrdm0K2GE3STJtBvSuoVhXJJTm2sV2xkDGHFrnoF7jAiT1bVK6/OMxqNFfVKA6UR4+ZMHeeRXEm9qFPIc8Zk9uAhpaSeEduReuFAMr+jxMKJ8YEndPQvRu0qchOJu8GpJcfhbw5FptzCk8UWuRO+5qkRZdNgVJgCo/aZqBH2DEZX5akRZJhuOMvErd116VJ/b0edmYclvXXpLIxiNtXxPIQR+JdJYDXSbyZiL3zXYmYi/LWk1crErlWt6URcOLc1nYfkJgy38ER0px63mGTB990tZiLC6BZZgUH4M3mINezyUllJPZ9PHmH4zJKVP44PnEO8o0xWVqPfj2RyvwGlT/WQH+VyrHiyspB8g/hL8pOstPwe0bLDLcpHcIKMyj3kdouiohDiBXC8RfkDPCPXZXKDDOHaf0k9x0EThluLItgRwpkanL4KP5FrMu72/BaFDP0G54sVilXTCCv7FMLqk5kIq08ywurXeQsFCwXOYgYkd8hwOw+3ufDv9nS8XYZb7WbArYe/t6ebCxght9t5xEX1doV1Fivc7Va8ZUAWNTz0sDpILVbswa3SlnTw/a6+ZSL4RtvN2Csjw1bsZbg6uVLgv6UNv54GpZ9MgdLVM0Hp6gxKP81TKY7BhXbFJuFWMzQ+cIc8oNQNkRtI3ekW2i1ePWg5/upr29LZFOxLS7bC0+BcW1fXh8ts5Ju1B9ldcgm+3c9Qu7IuNQjnqA0LLsN9Xj1/sc0u7GzeqMyymY/OPnNMrzy/wL/foSHmBtdj/iVXWwgwmeEsRsVp7Dz3KNthCEuBNYLzQRyRZwf2mEUEXpZZUIEru03YTe7sNmUZ5EYYJKPwBAY5LuuD01wNzsJ5xMyaidkiJraWZwrWwLRUrKh8Oo0IXD2FCFwzExG4JiMC1+YtKrx8kGcR5DYTs7Stwv27wZMZHmD7eIOnOHkKf0JMU3/JZwhYQdBhFEbNQtHfjpCVD/K8NBvS+lIPw/Atqz4/D5KrCHlNwrLzNxywatXlx/jiNWwxGUbMa9tLR46beZqPtdMgdM0UCF03E4SuyyC0PN8LCt1pThs7/y3aWFtg8kb7BcYbbSI4bay1YKwx3jlVtAvhVPHWxCSLtywmWbSX6WRc0f6GU8W6Hs4Ua4U4U/yQ35t6DJf54b8cLiLkLQFcIHSeNwveJoSshcDa8z0M8dYidRorBOs3YOhXiFgPQn7AUoj5zpsTeLCFFgXaszhiiGgfY1UN2t58uRnOmE2PAWcQs2ao/D34Z9EKUT6NgFo3hYCqmImAqsgIqMq8FWL+5np+SGUB8wigkJ0L5cvqzbPCgLN1JiT3X523MJzT6rgoQ6b+JMwWYCh9HDIj/DhktjmkC3JEfbCE0z7mKQyV0+CxYgo8OmaCR0cGj84ilZ4ndBYe2dGjrAvBsAxPsXz3YFeOhXcYE+VM6gWOvq2Eq3L1lz3KH1NDiOD8/h5l9X/BiBxa0aOoFQhKYFhXsDbcwtuZmPWSLPnha/hpn1kU1sKNfWalwKxdaNZ6GF6TPgH2RtMnQ6ajeSh1ToNSxxQodc0Epa4MSsW8lNINZp1/GnwIl3QFS/pdMiwby3qUSnIfEVzb06N0wzmEG472KCUbyFX6vcBQj0Iek7s4mPfqa8SjNWREJnd/36OEjmYjfuLy1wLKDntLZZSxFwnOo/VOywg2v3LivPNXkrSTeYgUp0GkawpESjNBpJRBpDsvkRIZw/dgMfWCnJIzsdf786AJyQvyI56V5mjBNoqPBtJwLnmWem7i1GAtYksBvoWz5CQ39RrMlzMHZHQtfTfng/3kFA64MY75Ihyztbn8ZL/zMOyeBsPSFBj2zATDngyGvfnasvvwBLc8NVRBN+12AN+XZbhHXuJuJt+jg1lehPC/ZASlNmKanZRXVVOFS+RHxG7a5yCTJ+A8jvpidBDZTDXu6QcwD7F9uiUfhbH9yNYWcluGO74D+Kb2T4SNJaocWEp+wBw9B6OqDPe34SAOLztk8rgSIYweC2LVPo6yFXCpT/4cawf6eGXfYZmuehEHjvcQv4QndMELVX1mGJCTBw7Jm45RNLalV8aCPYTYCyeTcvl/oxYMkge75F3jAyNYQfb4d8mz8YlHZPgHOb4LHT+GwVK2ZzfuBnmGMO7ZI+vwFNG2LXtlB/qOQflX+PNeWly6cVCsQ/NOI7Y8U4gt30zEli8jtvx5q0cE7qsyuSYhmxkwOe8DE+EOLlpu4hX178twF/4P6abwSKsJ5iBdt0zJ5jBCqp4NmG2G9sLtDo7gL+RJ0FTmmFnk0FyHSU9yL0+J8E+DRt8UaAzMBI2BDBqr8pWIJ0ffN/MwBk/eN7Nz6+IPzJQlQ3D9A57KuK/HV5j53fXLD9NJn3q+wioGMOKEsUZeI5544GajWTv8C2G00awqeF5/BtcaebmBh+QKXG1kdWjRYkRmeYLHC2GkkReu5eJKKxvxCLi90kzTGHxVauYuun9BsFJ6SV+ZmefjA0NwvMwsACXry+TdvCqQW+XzebHwkdvzrBKy49X5ubywzCMv51jV5gFcnW1Vobrxgaez0+WJPFw+xyxbxYpE1TSiKzCF6KqeFF3/D8T7E4rpNQAA
E6A352077293CB0ADCA20F2DBEFEB091	1	mrv	JChemExcel4wsAAB+LCAAAAAAABAClVlFv2zYQft+vOGivNUUeJVE2bBdZiw0Fkm6o+7C3gZHpVIAldZISJ/++R9GyLdqVMCy2c+Lp+3TH08cjl+9fiz28mLrJq3IVCMYDMGVWbfPyaRUc8nJbHZqZwBiD9+tlRljCl80q+Na23xdheDgcWPbNFPq1KllWFYG7v3ht8gHmIFlVP4XIuQj/frjfdJxZXjatLjNDrCZfNJ3zvsp02yXzkxBhoeuXvAwdPCzqF/e0f5DbL2evzTY4T+kD3bsjKuzyvYFdVRe6hRfkjL78HTyZ0tS6NVt4fCO3YCmVYP3L8uFjlT0XpmxBt1WxMe2XP36j+ix+5d1f0Lt/r8rW+h/yrK6aatfCRpcNbEyd72Z/3d99+jwThH6sym3/EL74/O78oPXywaaYZ3q/aevnrF0vi2pvsmfKli4+fVwFhSCUjXdX1/qti2zdWoBG0BJ0BDoGnYBWoFPQc9CC04/uCwIIQgiCCMIIAglCCYIJwiHh0D6HcEg4JBwSDgmHhEPCIeEk4aQgbeyNLcrXt++GSgsf4E84/7e2vxp+fD+NA7BvzrQb8y/VD/7Hh9SDVFWGaaJgxpmKZAozZBhzYceYqDnMBBNKnsc0nBP8aJDFkke9kSxNItGbozMmpEohoREVUtG9WMCcnGkKgpOXytbbo/sIEiSqJMGTpdSUsKlIFqXWxoyjs2p+Oe7vKybl+X4AbzRdyiqmFydYxJWdhkI7SZJ0nHSTlRy7IsRRqqzlyo67/FKgGkiFlqXI9N4TClkaDa3vH44jJlNrqUTxrXGPP2eVyCQ+26Ofkpd83psTWrK54kgrIDwtgfXSrqeLS8i3q+BRuFX5xewaPC6PAKp6a2pSmH2AhV4ScEiwi+lEwFsEeUWIxiNEQ4JdqOOEeEiwy3qckAwJtgmME9SQYFvG+KTTqzmk4xHmQ4LtSBeEwbq/RRd8yO/a2XiKQlxTxHiSwnv5rlv+pzw9NbheO5FodFX9C8rtMJ4kXCufCOOpwrX+iTieMNxWMRHH04bbWibiePJwW9F4HPQk4bauicXtacJtdRNxfFEkA87tOL4MbG5TjSe6rgFO6ACvWwNOdB/0ZOB294kSeDJwp4GJOJ4M3OlhIo4nA3faGI8jPRm408lEy/ZlEA04t+P4G4OyJ6AJjr83JO7ENMrxZRB5PejECS82vLA/H9Ll1dkxPB1c6RAb0oF9/QNr3SPm4wsAAA==
40D22ECAC96CBED419D8F1F6E6B74E0C	1	mrv	JChemExcelgTUAAB+LCAAAAAAABAC9Wft7U1XWDhf5Iij0KtoCPU2hOKVJc06SJuUrbXN2URgKg4Lg6IieJqftGXKpSUq56BhGxZERkNZn/OQyloLcpgiMgFzr8+z91F/4L/KXfGvtfZKmadNgwKa05937rL32Pvt919rrhNb2/eGQtE+PxY1oZINNdjhtkh4JRINGpHeDbdCIBKODcbuseBRbe1trAGzBPhLfYOtLJPrXNzUNDg46An16WNsfjTgC0bBN3F+/P25MsRl0OaKx3ibF6ZSb3t7atYOPsRuReEKLBHQYFTfWx3lnVzSgJfhi8kzRFNZi+4xIkzBvCsf2CW/vK07853Tsjwdtk49E4J4fhko9RkiXeqKxsJaQ9ilOB/xzNkq9ekSPaQk9KHUfgG7Z4YMtaFvcunWTrgXbWrfyuV5/a3Nba7g/Fu2XIlpY32CLa/t0bOqxhKHHbVJQS2g7D/TDHZh8fXc0GtK1CCxCCw1AXyI2oNvaWpu4h6mOtEQ0vG0g3K3HYMPRQ64vI5LQe/VYxpdzFkdbtf5+cLPLiBvdoWmefsOqemE1+57QTY8Wiufzs/GdZ+Ak3P8MnHRHI8EuPdKb6HsGzsAEYkTfGItFY7+Pu82RXYY++DROUQ87DoS7oyHTpavzKQQR641FB/rjT6+scDTU3ZsxrOvhn1keIW4cnDZdMDrAF5GOCIereRYPr0UjiVwP4R7eaTrYagRi0Xi0JyHt0CJxaQfEYo99e5d/8zZ7Sx7Hg0ZM39lnBPZG9Pi08J+2PmczfvK4iifAzZP7kvMJXAuF3tSCxkBhF558JOuRIM9DGVt8zJ4Y3MwzAg6HyG492DvpPRwM5eMicgCDMGOpDSSi+bZkr54I9G0O94eMgJHYlBnSpyf0WBR+w3kGhqIRfbtmxJ5UqLMGUHe8S+vWQ88iwCGWiRaDx+fOjJCROJAZaERIn2ZEZt2KIgfjfu/o1wKc0kK68jld3nzKCERD0Rg/ZSeHBPr35rPuM2IaLnPHQH9/NDYt+n7LkbY9c8g+Ax4CfVqsV99tJPqIEQs8pa9oNAZFElQOKu5y4kDWbmqQyQeffJw/sXUgBFlAh32Z3JU+Ld6nBwseZwWIVXg5k8dHKIhr2G0EC7rxzOIlEtwES31ineXTGFR1vUZkR+F8752ylqasCq1JFG1QvHVGAwNh2E+JH4N64s3XVShu19c5+ceW7sazAftnOQFksOZxZDpxrt/WOOkICkSsL42AFtoBp14gAc8EGgoMQKkJYHMnPBdmbJzPH4tpB/jM2K3JkqZImkvS3JLmkbRmSfNKmk/SWiRNdsIv3JfBQAYLGUxksJHBSAYrGcxksFPATkE/YKeAnQJ2CtgpYKeAnQJ2Cti5wM4lQ2Ef0nFTxM4SiUh/kib/4jWNpv7k9kPbJmHZrSd26B/C/klP8QOlv4K6UHzNXsnudHjdLp9kVxyKxyljW2n2tkh22SF7XZNtaLaAuXlRHB6X052+uBy+ZrecvpidHrD0+qRmaMFGeuGeR5ZaoNPnk2Q4EV2wbemr2W0ayfBG0NysZK6wNK+MS3E53D68Qmgo4uptyW6n73sdLtfkfZt0AB4XVuUB4mSH2+nFx/Aq+JBQKHia+cO6nArfBI/b58Wr04ttvj6fBHvg8io4yguXdG/GSnH43FOvuf1T226Hy4dX2CLPTO20/eSqml3Nnsmr2Q+Ldzlb0peMtcvR4nUqGK+ZEGhrxXjKgpIRhDwii6h8U++JK2Z42CTIlXoMFIYO0DR7gDJ1AAZTZoAy0wDXtAHu2WdwTx2AgTr7AM/UARjWsw9onjoAk8DsA7xTB2DKmP2hfdOewTf7DC1TB2BGyhowJe5nGi47p47n6Wz2Jcry9CHy7IuUc8gX2fI3rTNHDSLXFlioe9ruZw2ZeZocSYhUXmCaHFWI1F9gnhxhiKOiwDw52hBHS4F5cuQhjqLZ51FyJCGOrgLBnaMJcdQVmCdXFM1Txsw8T64McG2FEo97+h4oBXSgTE8NSoHso+TIQJzuBbYgRwaiGigwT44MRPVQYJ4cGYhqY/Z5XDkyENVJgZSdKwP3lDEzz5N7MHixAiowJvdsaBYV06xjcmXgzslBmTFNWQdeU7o+xHI1t3ZsyhSuUMQ2BcKhNgt+2i0smUqOEg7xd968efRwZDk77O6osrxgER9rR/WCinlwhd/5JSzJTq/AbsliSSWHy+i4Ws+uVZP9hwCx79nxatI3cRfx16nkvWrCTnVD4/3d1aSrHnuv2apJEx2hj1R2uwQ6vYBam6oJveCjl1U63lZL2GF2gl5Sn3sP4BD9D8AKOlJLPmCXAaaSF9k3cOPaajBnd6w2sgRMAP5YZSPsx3J6RaWX2MNaQthteldlQ2ykitTvofdg5D329yryUip5CloffVJFHh/ZCGjJlirC7lsBTZx7CeAZNLir0tGF0Lj3Cjq5Yqsi9Bi7gys8Rw+vIjDlMZz08sRdaDwwEP/MRleRzfQi4L7lNYR9y0ax+9QWwLf6YF1s6D3efRIwLKa9hlgW8M88/vfXoZxmRUd16u9jJbDXCwUT7JeGDotlNaCXeRvutlsyn+xWNn9POsbasWLh23DtsqR5xl4gvaQ10/OcyXxGMeBgDclCWYKaSVt8aSuypLVyAb0FgF7OTFFqTvFaZSp5lktjEpn8cpF8/RFArpEkyOmK0IgS5HvLJUIvrMVNR4mkkueAN1MkptK4SLIxe9iSSp4Ran6FnUwlvzP13ECv8YYQNL3LrmATJb2xHkdwTQfoGMco6skFw1ObnKZJLbNYKjpWFs/riiJ4XTU3vK7K4rUmT8pg/2Y/sSEzitiDiRFoiCha0ouQB1Hqs1F6HloYRmsZN8Eo2tjDhkUQrWUnAIoYSiX/j/2XjapsGCM98S47r04MYaAHPwH4MYQ5+5cK6AUI802L8C5GeQM8FgziQb5pOQ7HGGe3PLg41FcZO8ZOcn3Z6BVAXF70BvsBsCmwNhuuDPX1Lr2MENXVVgorMwV1cRm7LPTEvtwPUMiJ3p0YxoaQUwOkNa6lieE67EUtfULPsktCShPDboBcSgVyRU3xmlpVhKakudGUlKWp2ry5gl3Cnd6AGSKDXl3KHgkqFw8CWoSZ4t7EOYCVSOVf9wBKJUf4YXK6FhrsZ2CSjqeS99lD8zg5rQA0yczCYIKsrEFmIR38k11UQddALTsKBtA4wan9M7sAjT27cVUSEorcPgcWJreTa82TJmqLp1QqglLbHFC6xd1hy6K0Ll+aOMt3myf6++xL9oBH4hJ6ERCPxMdn2ChgMxLra5AyjMRO+kOavbVcAJyw3kXPExGH361/nogwZCe7AIognBhxPE8wCEkJ9CFNbnbMSgRLnz4+YyUYgS+D8kjpFhDJpbiFvG0AuK5ZSC8dA6nc+cQC3tmIjWyYGLeQP1bWkS3snIWoa+sIfVQ5D5KdtY7E6SUrUelVyH0X2GmY4QHMD40z7Bo0rm2C3JccZSes5FDFKrKN3rSSxWxkJWmPWCEhHV9J2PEWK+hqbGXBdFBXvHZsRWhn9e+unY5Fne6O1VnaWZM3HSDdSFj6SmGXL5YTLic7vV9OUExr2FflhGuJ/ZteKyemlFLJb+iJcsLF9PhIFyDU0vKXYTiX0iQSwuCyeiNoNVX15zetaVHRkX4rFxW7NPHIKmTF7rCTpq7Si8sT+2uK5291EfzV//6xjydu0t1Rn0Xh2jzhP/GIPoRt/omerSUCr9ZqySBsazl50Qlbf2VbeunsH5aK+QjKuE0nO2ddYFnSW73Y0s/GD84X643zazl5p8GBYwV4Cba3ftEyi03avfU1Ms9iPjL/LEgvZMiKfzZZLGJyHCcWBIeJ3YT0Nn1ohxediaFS8rdtdSZiN0oBfvpuqZkW3DVpBFlstCSNT9CbJcJWQHRgdl5d0mjC/ZsazVH0xIFG7ooD7l4gPifambPj4EI5Ym3xGqsvQmOvzk3J8GqWwP6QN0ekc8LVagfJxhiW69a5zUiNbXab4XvQ6xYR/fwCN49yOIGOu3jkp5I3QBwuMyGo4WyE6YIdfs8ucsnBdns6wcTesJuJh52H2e0iH+2k9+0iRQXYI/uUhU3PExbME38onsNXi+CwYU7yRLu7oyGLxXX5qgS+zcgWP66RLDzAkSp+oiNV/JgXXPHDP00W8owE8SqBMyRKB6SIlxNIkFllmAwt5uUHp8gsSjhJZq2CHPHjeVlE5gf2rokhWZzhew7K6XOdjW2UzeP+UKlsVgEhdtwpSoM19IZTlAvhNxpFAVHvahQlxaqNjaLM4AHPS4959EdMDFCNLGM3G0WBsmuZvWDgryteNA1FiKZxbgK/MUsy9vzvCl8dwrqQny0zYJHLORYpfvwVgJj38WuhEWAacc9aE/jY56ADbimgcDAD5pMIjAcV94BnWdotYjEZP+H4CtAwe415agV78XQ2FkGnY27odGTR2VQoj/MIzsap5HAF1FvD9L5M/mdzNali30G4/fIOvBiuUOCtrRWq/nPbFfLhqmqyBIYppJudriILID0rhN2kF6sIfbh/CuSlHz8vfmDny8wMfY2dLBNpm91i18vS2fx/l4oU/8c3RNbPXloeFpuKZ9FRBIvOuWHRmcWinJdFvrVYnmcA+5SOVpFKdmEF8bBvqyC1ss9XkM4q4PQI+3YF8HvPV018L8A70cldUGxf6QB0qhNfyH8dWkn68M3tF3ouG6VPU169IzG8tEemeLUv+Et/ech5FV/6cLbxlSGzuDwMysUz6CyCQWVuGFSyGHTlZdBHf/qL+hYbqySTyO5tFIDd6lwn0OMzMHGD2kYfZDC98bcMtqmm8ZJSMTz7yh0j+JD+8B4H7JixR4xBwB1xxN1zq5wV5SHOVTxxShHEueeGOHcWcZ48JZSF/mRX8Qi6XUlWNDrUUnq4krSyC3Z1flslGSyzq/RBTSWhNzsa1cS8SrLPvU4NlVeSd+iDBpWdfb2SvPVxmSqzL2pIy8IylZ5nD2rIK12A/tsmQYG7slxl9/4iEbhxvVxtP4R97EGFuskAdD9RqbJ/ueHuMTpuUwcrXoI49tapi9gIEHmUXbep7OeJ4UqycJVNsNveVasaH0BHh6RqMTC6zI7UqGyIXqwki7qWqo+P+CANXGVDL8K0IYBHq5aqVnoDgv8EG1uq/gm/RHmLji+DZx7Gr1Ho1+xoiToxzk4BHiOlqp1eLPzliqd4vbiL0Evz3OilOUsv3ryBvpbdK1fplb0SmUQtUA8f8XPIvqhknwtYQo+xT/2p5Hfr03ghG68x4T52uMY0fp9+XWO6yIV8Co4+YP+pEIg+pNcrVT5eQO5VQDEZt81ZYp7I9xbPZHMRTPrmhklfFpMtef/z9sx89pmfxx/7Jxx+n/kxKNUX2Rd+Hqdf0RvsH352F6J390521E9vQkQvhzcWgDzM2ffsJvvSz4OffTOQ+mzUzzPCxPCvQ4/P+DFNrNkLcebHxIFfq3+RSp7183xSshqm92OK2Q59wJqfJx7+cjaCt8yUJOvsKz8PSWM3O+YXccq+j7ITfjOA/1rOTvp5WLNb9A4b8otov/UaG/bzFPDRTujkeYHe3UOv+0WygL0M0R/9mEMW76Rjfkwq0Edv0Kt+cY7cfoFe8Yv04/mYXvbzpBSOQifmqUIZoqV4XfmK0NX6abr6fwJboYWBNQAA
18A997ABE6604A88A538F69D6CF5F4A7	1	mrv	JChemExcelyQwAAB+LCAAAAAAABACVV1FzmzgQfr9foaGvsZBWgLDHdifXTm86k7Q3dR/uraNgOWHOQAskTv59VwhskB1ojONF0vdppdWnlbJ8/5ztyZMuq7TIVx6nzCM6T4ptmt+vvEOab4tDNeMQgvd+vUwQi/i8WnkPdf1z4fuHw4EmDzpTz0VOkyLzbPviuUoHmIOgRXnvA2Pc/+/2ZtNwZmle1SpPNLKqdFE1lTdFoupmMK+48DNVPqW5b+F+Vj7Z3n4AM19Gn6utd5rSB2y7RirZpXtNdkWZqZo8AaP4ZVfkXue6VLXekrsXrOY0xhCs/1refiySx0znNVF1kW10/e2fvzE+i3es+VzB4t1u17yJ7s3roJ+KvDbY2zQpi6rY1WSj8opsdJnuZv/eXH/+MuOmh/F2j9wV+bbzzBZfjM/W+9HnVXDy3sJv0lx/f0iT/3Nd4UIFC5xnNPxIb728NYFJE7Xf1OVjUq+XWbHXySPGCF8+f1x5GUeUmdF1WaqXZm6mWnGigChBVEBUSFRElCQqJmpOFGf4h+0cARwRHCEcMRxBHFEcYRxxgDgw/SAOEAeIA8QB4gBxgDhAnECc4KjIvTZL8f3lp8YFJR/IV3L6NbZ7Gz5uPZY9YvSi643+tfKAnB7RPND+ug/Hx6lDzQIuC4U4kmTGqAxETGZAIWTclCGSczLjlEtxKmNxjvDWAA0FCzojaBwFvDNtZYhIGZMISxhIiW0hJ3OsjGPCGdZi2DrbVrcgjlKOIjhaHJrkZiiCBrGxIWVgrZz3y127pEKc2j3ygtPFUYW4cJwGTJppSDCTRIGFUTNZwaAJQhjE0lgmTbkZX0wwBkKCYUk0Xe0RBTQOhtatH5YDKmJjMUThpXKHP40qElF4sm09Dl6weWeOaEHnkgHuAP+4BdZLs8N6ryTdrrw7bvf9N72roN0eHinKrS4xB5gODLRPgCHBbKYjAS4RxBkhGPcQDAlmo44TwiHBbOtxQjQkmCTQI/Q3mbhEl0O6SSDjIYjPZhS/xd98SDfZ6hV6cInO2ZDfpLregCf9c37eAR+PMHdkYvPqm0bt6MZm5TcNOzhbp14HfxB37gjLHgjjS80dbdkDZCJYjqDsgTPhx9GUPaAm/DhCsgfauB9wxGMPwIkU4ejFHpgTflzBRAPOZT+uRMzYXhPZZa/BeUTgNY1c7uE8+cBEfgNHIvb+MBEeRyL2vjHhx5GIvZ9M+HEkYu8z436EIxF7/5k4FFyJBAPOZT/u0SPNHWuC454+kb2TjXJcUQQjuauXOPzeAet391F8Pbur+sfrOV7Vffy3ZP0berEInckMAAA=
524734F48A4245D2D6A15057F0D951FC	1	mrv	JChemExcelfTUAAB+LCAAAAAAABAC9Wf1bU0f2D9X6pdoqr30BlUtQ7CIJuTcJCS4CuaMtbtHVYrXbbm0vyQXumheaBNHabuO2tVu3ikKf7be+bBEtiqtVt2p9pc8z89Bf/C/yl+w5MzchBENsdAnC/czcM2fmzudzzpwbW9v3h4LSPj0aMyLhjVbZ7rBKetgfCRjhvo3WISMciAzFbLLiVqztba1+sAX7cGyjtT8eH9jQ1DQ0NGT39+shbX8kbPdHQlZxf8P+mDHLZshpj0T7mhSHQ256e2tXNx9jM8KxuBb26zAqZmyI8c6uiF+L88XkmKIppEX3GeEmYd4Uiu4T3t5XHPjPYd8fC1hnHonAPR8MlXqNoC71RqIhLS7tUxx2+OdolPr0sB7V4npA6jkA3bLdC1vQtrR1a6euBdpat/K5Xn9rS1traCAaGZDCWkjfaI1p+3Rs6tG4ocesUkCLazsPDMAdmHxDTyQS1LUwLEILDkJfPDqoW9tam7iH2Y60eCS0bTDUo0dhw9FDti8jHNf79Gjal2MeR1u1gQFws8uIGT3BOZ5+w6r6YDX7HtNNrxaM5fKz+Z2n4CQ08BSc9ETCgS493BfvfwrOwARiRN8cjUai/xt3W8K7DH3oSZyiHroPhHoiQdOlc9MTCCLaF40MDsSeXFmhSLCnL21Y18s/8zxCzPhoznSByCBfRCoi7M7meTy8FgnHsz2Eenmn6WCr4Y9GYpHeuNSthWNSN8Rir217l2/LNltLDsdDRlTf2W/494b12Jzwn7M+RzN+criKxcHN4/uScwlcCwbf1ALGYH4X7lwk6+EAz0NpW3zM3ijczDECDofwbj3QN+M9FAjm4iJ8AIMwbakNxiO5tmSvHvf3bwkNBA2/Ee9MD+nX43o0Ar+hHAODkbC+XTOijyvUeQOoJ9al9ejBpxHgEMtEi8Ljc2dG0IgfSA80wqRfM8LzbkWBg3G/uwc0P6c0n668DqcnlzL8kWAkyk/ZmSH+gb25rPuNqIbL7B4cGIhE50TfbznStqcP2afAg79fi/bpu414PzGi/if0FYlEoUiCykHFXY4fyNhNDTL50OOP88W3DgYhC+iwLzO70q/F+vVA3uMsD7EKL2dy+AgGcA27jUBeN+55vIQDnbDUx9ZZLo1BVddnhLvz53vPrLU0ZVRoTaJog+JtU8Q/GIL9lPgxqMfffF2F4nZDnYN/rKluPBuwf54TQAZrHkemE8eGbY0zjqBAxPrS8GvBbjj1/HF4JtCQfxBKTQBbNsFzYcbG+XzRqHaAz4zdmixpiqQ5Jc0laW5Ja5Y0j6R5Ja1F0mQH/MJ9GQxksJDBRAYbGYxksJLBTAY7BewU9AN2CtgpYKeAnQJ2CtgpYKeAnRPsnDIU9kEdN0XsLJGI9Edp5i9eU2j2T3Y/tK0Slt16vFv/EPZPeoIfKP0V1IXibfZINofd43J6JZtiV9wOGdtKs6dFssl22eOcaUOzBczNi2J3Ox2u1MVp9za75NTF7HSDpccrNUMLNtID99yy1AKdXq8kw4nohG1LXc1u00iGN4LmZiV9haV5ZFyK0+7y4hVCQxFXT0tmO3XfY3c6Z+5bpQPwuLAqNxAn210ODz6GR8GHhELB3cwf1ulQ+Ca4XV4PXh0ebPP1eSXYA6dHwVEeuKR601aK3euafc3un9122Z1evMIWuR/VTtnPrKrZ2eyeuZr9sHinoyV1SVs77S0eh4Lxmg6BtlaMpwwoGQHII7KIyjf13phihodVglypR0Fh6ABNMwcoswdgMKUHKI8a4JwzwDX/DK7ZAzBQ5x/gnj0Aw3r+Ac2zB2ASmH+AZ/YATBnzP7R3zjN455+hZfYAzEgZA2bF/aOGy47Z43k6m3+Jsjx3iDz/IuUs8kW2/E3rzFKDyLV5Fuqas/sZQx49TZYkRCrPM02WKkTqzzNPljDEUZFnnixtiKMlzzxZ8hBH0fzzKFmSEEdXnuDO0oQ46vLMky2K5lljHj1PtgxwbfkSj2vuHih5dKDMTQ1KnuyjZMlAnO55tiBLBqIayDNPlgxE9ZBnniwZiGpj/nmcWTIQ1UmelJ0tA9esMY+eJ/tg8GAFlGdM9tnQLCqmecdky8CVlYPSY5oyDrymVH2I5Wp27diULlyhiG3yh4JtFvy0W1gimRgnHOJvUVERPQTI1VFled4iPsUd1YsqiuAKv8+UsAQ7tRK7JYslmRgto1NqPbtSTfYfBMS+Z8eqSf/0bcTHk4k71YSd7IHG+7urSVc99l6xVpMmOkYfqOxmCXR6ALU2VRN63ksvqnSqrZawQ2yYXlCffQ/gCP03wAo6Vks+YBcBJhMT7Bu4cWUNmLNbxVayDEwA/lhlJezHcjqp0gvsfi0h7Ca9rbIRNlZF6vfQOzDyDvtbFXkxmTgJrY8/rSIPD28GtOyNKsLuFgOaPvsiwNNocFul44uhcecVdDJprSL0KLuFKzxLD60mMOVRnPTi9G1o3DMQ/8zGV5MtdAJw/0s1hH3LxrH75BuAb/TDutjIe7z7BGBYTHsNsSzinyL+99eRrGZFR3Xyb5dLYK8XCybYLw0dFssaQC/zNtxtt6Q/ma1M/h53THHHysVvw7XLkuIZe4H0ktZ0z7Mm82nBgIO1JANl6CmntFZmSGvVInoDAL2YnqLUnOK1ymTiDJfGDDL55SI5/jFArpEEyGlSaEQJ8L3lEqHn1+Gmo0SSibPAmykSU2lcJJmY3W9JJk4LNb/CTiQT35l6bqBXeEMImt5mk9hESW+uxxFc0356mWMU9cyC4alNTlOkllksFR2rCud1ZQG8rv6f8wqP5upYncFrTY6Uwf7FfmIjZhSxe9Nj0BBRtKwPIQ+i5Ofj9By0MIzWMW6CUbS5l42KIFrHhgGKGEom/p/9h42rbBQjPf4uO6dOj2CgBz4F+AmEOfunCuh5CPPOJXgXo7wBHgsG8SDvfAmHY4yzG25cHOqrjB1lJ7i+rHQSEJcXvcZ+AGwKrM2KK0N9vUsvIkR1tZXCykxBTaxgF4We2Ff7AQo50dvTo9gQcmqAtMa1ND1ah72opU/pGXZBSGl61AWQSylPrqgpXFOrC9CUtACaKnJ1SBmaqs2ZK9gF3OmNmCHS6NXl7IGgcukQoCWYKe5MnwVYiVT+ZQ+gZGKMHyanaqHBfgYm6VQycZfdN4+TUwpAk8wMDCbIylpkFtLBP9iECroGatkRMIDGMKf2T+w8NPbsxlVJSChy+yxYmNzOrDVHmqgtnFKpAEqtC5MmrBmU1uVKE2f4bvNEf5d9xe7xSFxGJwDxSHx4mo0DNiOxvgYpw0jcRH9IsbeOC4AT1rfkOSLi8LsNzxERhuxEF0ARhNNj9ucIBiEpgT6kycWOFhPB0mcPTxcTjMCXQXmk9A0QyYWYhbxtALiqWUgfvQxSufWpBbyzMSvZOD1lIX+orCNvsLMWoq6rI/RBZREku+I6EqMXiolKL0HuO89OwQz3YH5onGZXoHGlE3JfYpwNF5ODFavJNnq9mCxlY6tIe7gYEtKxVYQdaykGXV1elTcd1BWuHWsB2lmzMKXDmgztrM2ZDpBuJCx1pbDLE+WEy8lG75YTFNNa9nU54Vpi/6JXyokppWTiGzpcTriYHh7uAoRaeullGM6lNIOEMLisdgSKTVX96c3ilKjo2EAxFxW7MP2gWMiK3WInTF2lFjc39uFPRcfawvlbUwB/9QvDX30Gf+tyxP70A3of9vgneqaWCLxGqyVDsKfl5AUH7PvkttS6Hx62VDyDoIzbbGJndy+x7OirLrew4w1hfqejA8p5jsrJOw12HC3Ai7C79UtWWKzS7q2vkSKL+cT8syi1lJFi/NNpsYjpcZxYEpwlNhPSm/S+Dd5zpkdKyV+31ZmIXSsF+Nm7pWZWcNWkECSx8ZIUHqbXS4StgOjA7Ly0rNGE+zsbzVF0+EAjd8UBdy8QnxPtzNlxcL4Usa5widUXILFXF+Z4eTVDYr/LmSJSKeFStZ1kYozK9etdZqBGt7jM6P3I4xIB/dwiFw9yOICOOXngJxPXQBxOMx+ooUyE2YIdes8mUslH7bZUfonusJl5h52D2W0iHe2kd20iQ/nZA9usheUoEX5XOIevFsBhw8Jw2JDB4fpcJQLfZOSKn9VIFZ7eSBQ/zpEofsYLpvjJn6IKWUZ6eInA+RF1AxLEawmkxywxTH6W8tqDE2RWJJwis1BBhvjZvCIs89N61/SILA7wPR/JqUOdXd4sm2f9wVLZLAGC7JhD1AVr6TWHqBVCOxpF9VDvbBT1xOrNjaLG4OHO644i+iOmBShFVrDrjaI62bXCljfs1xcumYYCJNO4MCdLY4ZkbLlfFL4+iEUhP1segUUm51gk+KlXAGLWx++ExoBpxL3rTOBlX4AOuKWAwsEjMJ9EYDyouAc8y1JuEYvJ+AnHV4CGmWvMkQFshdPZWACd9oXJAPYMOpvyZXEewZk4mRitgGJrlN6Vyf9tqSZV7DsIt1/egbfClQq8srVCyX92u0I+XF1NlsEwhfSwU1VkESRnhbDrdKKK0Pv7Z0Fe9/HT4gd2rszMz1fYiTKRtNkNdrUslct/v1wk+D/sEDk/c2k5WGwqnEV7ASw6FiYoHRksyjlZ5FuLtXkasM/oeBWpZOdXEjf7tgpSK/tiJdlUBZweZt+uBH7veKuJ93l4ITqxCyrtyQ5AJzfh2/ivI6tIP762/ULPZqLUWcpLdySG1/XIFC/1BX+pbw45r+IbH842vi+kF5eDQblwBh0FMKgsDINKBoPOnAx66U9/Vt9ilyvJDLJ5GgVgNzatF+jhaZi4QW2j99KYXvtrGltV03hZqRieeeWOEXxIf3iPA3bU2CPGIOCOOOLuuVXWinIQ5yycOKUA4lwLQ5wrgzh3jhLKQn+yqXgE3awkKxvtaik9VEla2Xmb+kxbJRkqs6n0Xk0lodc7GtV4USXZ51qvBssryTv0XoPKzrxeSd76pEyV2Zc1pGVxmUrPsXs15JUuQP9pk6C8XVWusjt/lgjcuFquth/EPnavQu00AN2NV6rsny64e5ROWdWhihchjj116hI2BkQeYVetKvt5erSSLF5tFey2d9WqxgfQ0SGpWhSMLrLDNSoboROVZEnXcvXhYS+kgUts5AWYNgjwSNVytZheg+AfZpeXq3/Eb1DeolMr4JlH8TsUepwdKVGnp9hJwJdJqWqjE/m/WXEXrhdXAXppXhi9NGfoxZMz0NexO+UqndwrkRnUAvXwYR+H7MtK9oWAJfQo+8yXTHy3IYUXs6kaE+5jh2pM4/fp8RrTRTbkU3D0Aft3hUD0Pr1aqfLxAnKvAorJuG3WEnNEvqdwJpsLYNK7MEx6M5hsyfk/t6efYZ/7ePyxf8Dh97kPg1J9gX3p43H6Nb3G/u5jtyF6d+9kR3z0OkT0S/DGApCHOfueXWdf+Xjws28Gk5+P+3hGmB79deThaR+mibV7Ic58mDjwO/Uvk4kzPp5PStbA9D5MMduhD1jz8cTDX87G8JaZkmSdfe3jIWnsZkd9Ik7Z9xE27DMD+C/l7ISPhzW7QW+xEZ+I9huvsVEfTwEf74ROnhfo7T30qk8kC9jLIP3Rhzlk6U562YdJBfroNXrJJ86Rm8/TSZ9IP+5P6EUfT0qhCHRinsqXIVoK15W3AF1tmKOr/wIi1sAdfTUAAA==
09EC491315D190B196D871826EAD0A70	1	mrv	JChemExcelpA0AAB+LCAAAAAAABACVV11v6jgQfd9f4c19hcR2PqmAq952u3ulfqn0YaWrq5UbQhuJxN0kFNiq/32PYwLEsGTbUMYen+MZT8b2MPy6yubkLSnKVOYji9nUIkkey2maP4+sZZpP5bLsM+5z6+t4GAMLfF6OrJeqej1znOVyaccvSSZWMrdjmVl6/GxVpi3M0rVl8exwSpnz5831pOb007ysRB4nYJXpWVkrr2UsqtqZ/zDhZKJ4S3NHw52seNOz/cWp+lB7VU6t3ZIuMHYOKpml84TMZJGJirxxauNDe+Q5yZNCVMmUPK2hZnaEEIx/Gd5cyniRJXlFRCWzSVI9/P4N8Tn7MptR/PV407IawJXMK4W4SeNClnJWkYnISzJJinTWv78+/37bZ7RnkSeZT5v56Nltz6PbqcbDG+VuGov5pCoWcTUeZnKexAt4jsb3y5GVMaCUxfOiEOvatlILRgQnwiXCI8InIiAiJCIiYkAEo/jHOAOAAcEAYcAwgBhQDDAGHAeOq3mA48Bx4DhwHDgOHAeOA+cC5zLkyTxRAXpcvyYIM7kgd2T3rWTTaj+mHn2LqLeYVJPkb0SQ7D8cT/P9Px5kEkdYbR4FIelTO/TciPS5zX3KVJ8H4YD0mc1Cd9dHdwD4RnDbd6nXCNeOAo81YqP0gQwjEqCHQIYY8xkZQBlFhFFoEbZGbtQbEEOCBQHfSrgWMuWKa3uRkr5NuZbhYL/fjIe26+7GLbLGcuGVjxfHbI+GahkhV4tEevtBvViX8joIvheFStJQ9Wv/IoIYuCFXrBCi0W5R3I68tjT17b5nu5GSCJF/rN/gd14FbuDv5EYP5106aMQW7dqDkHLsAGe7BcZDtaH2miSdjqwnpvflQzIr+WZ7WEQW06RAhqkJFHSfwNsEtZm2BH6M4B4QvNMWvDZBbdTTBL9NUNv6NCFoE9QhcJoQtgnqyDi96OhgDdFpC4M2QZ1Ie4T9fe/RY3xG2xPU59lpHxk7pLDPGTWSQZ+en5vCSA99+HY47h28jj3K0fAyI0f02d5hxkgTfRd02DEyRd8dHXaMZNF3TYcdI1/03XTaDjdSRN9lHbvdyBF993XYMbMiaHGO2zHTQPnWdRJ5hzHgHXnAD88K3nEccSMN9HXfEQIjDXR50GHHSANdTnTYMdJAlx+n7bhGGuhypeMMN9PAa3GO2zFvilCVRB0c87IIdAl1kmOmgWccQluOs3cDOk3BiOZBMXnzmKyqb3JVG5CYK5Zzibm+UKpL2Uq+6tr79u7h7tFCuZxXE0yAAg/1DAAvYp4+Y/z6tysMv216j3f38HVRyUn6D6CwlsC7qzSZT0kuMqWCYah+/XFxef54/uP9sp56pCrkukDulYrJ6Mf77Hm0cWej4x994pI/3svF0/Woz3pl7Q9Ku950PUK94n1wPUY3Q/gR83H38ycCUHuAZd/LFIX8amSpyi8IkHxrtD2bRngxKlA1YB8InKde2udwAwCP4wzDJtBp3oxqNr888CvEwS+u8b8Y5UsqpA0AAA==
5D9391C130DC6727B420A2130F4FCFB1	1	mrv	JChemExcelBzAAAB+LCAAAAAAABADtWN1u2zYULjrsZte7GwZw6m0si5QsyUGcIU3aJkD+EGftsKIYaIm2iUqiRslxvCLAsIs9wW72DnuTvUWfZIeSf2VbStYM6IWOE1Mkv/PDw3PII+99fxsG6IbJhIuoo2Hd0BCLPOHzaNDRxjzyxThpYNIi2vf7ex5gAR8lHW2YpvFuszkej3VvyEJ6KyLdE6GWz+/eJnwFMzZ1IQdNYhi4+ePZaTfjafAoSWnkMeBK+G6SDZ4Kj6aZMVtUNEMqb3jUzOHNUN7k0n4mhvoz9NvE1xZLOoS5A2BFfR4w1BcypCm6IYYOf8YOGrCISZoyH/UmMIx1F1yw/9Xe2TGj/v7eWabr1Q8n+3thLEWMIhqyjpbQG6a6TKacJRryaUqvJzHMgPLdnhABoxEYQYMRjKVyxLT9vWYmYVUQTUV4Pgp7TILDlYSiLB6lbMDkXJZRIuiMxjGIec0T3gvWJD3AqgFYc3NPMX0aJNvkvPjpEYSE8SMI6YnIP2XRIB0+gjCAQI6wF1IK+f+IO4leczb+FKEqHrqTsCeCqUjz6BMCQg6kGMXJp0dWKILeYA581s+oZAkJ/3VNnS9GmRGzjNBNu0TCSxGlRQlhPxucCjjjnhSJ6KeoS6MEdSEX+43L04OT80Z7i+Axl+x6yL33EUvW0n/NPsNWtEVUkoKY+8vC2wKcBsEV9fmoWkRr2yazyM/OoTlWLbMvYXILB1wO0RvmDxbSQz/YthfRRCXhHElHqdjmkvcs9YYnYRxwj6fHc5YhS5kU8B9uYQxExC4pl/cN1NIE6iWntMeCx0hwyOVDKmH5mTAe8HQyZ+TR4ZDyqNQV/5FZ+bsbUy/b0qq4cg3T2RYZngiEzG7ZBYsXv9+GHnJJlZndURwLuZZ9D7nSLueX7CPsgzekcsDe8HR4yKX3ibKEkFAkQeXwXHk5nSx5k8JJPr4/30F6NgrgFGDgl4VXhjQZMr/yOqvYWJKVM1tkBL6y4Q33K8W0SqRE/jGYeu842xZjUNUNeNStPu+dFVuaSxVaMy/aoHg7Et4oBH+i7Bpk6dWr51Dc7sJ9YwDtkNmTNgOoW0IhSu4CbOxoKEupqTxj93zHMuaioFhUtSb3aNCFG9BLYX0QT94Iyk54ODmCNarTW2k8kJJOMt1qmGJECaImohaiLURtRB1EXUTbiGID/mEeAwADAgMEAwYDCAMKAwwDjgCOKDmAI4AjgCOAI4AjgCOAI4AzAWdiKPIDphyUe/kQHaILtPhW7exp9VMch76GVAnO0i77BTyIlj8EPrPve3zgNYCoGCGu7aCGoTuW6aIG0UnLwKpPbKeNGljHjrnoQ7cN8GlD9JZpWLPG1F3bwrNmOtgCpOMiG3rgSAfmWhi1YdB1EYbb0QS3zdrp8BSE4e3Atsm8BdMcrEwxdctVLaQJyVunvdyfzTu6aS7mNTSB5YJVLdg4rFuGo5bhELVIKBpadrZY0yCZE1qW66jWcFQ/s89F4APTIYrLgWY2OkcR3bVW2+L4at/STVe14KLWpv4Mv7DKNu3Wop2Og/Gm0Z41c7Sptx2DqNydp8D+nkqopUfEfThTcJ6XV6yfkGl6aAjOTSYhwpQABV1mIKsMKpnmDGQTg7nGYJVrsFYZVKKWM7RWGVRalzPYqwzqEChncFYZ1JFRvmh3bQ1uuYb2KoM6kZYYlvPeMjbxY2NVQHaelduI8ToLfpjSQjDkp+fDRBTCIz98Kwy31rZjiWWje3EhRvKzvUJNIUzyu6BCTyFS8rujQk8hWPK7pkJPIV7yu6lcDymESH6XVWR7IUbyu69CTzEq7BWezXqKYaBsqzqJrHUfkIo4IOtnBak4jkghDPLrvsIFhTDIy4MKPYUwyMuJCj2FMMjLj3I9ZiEM8nKl4gwvhoG1wrNZT/GmcFRJVMFTvCzsvIQq5SmGgVU4hOY8zaUbsDkrGFUtWywmz67Zbfpc3GYKBMjK3so62jPDyEvZVMT5D6fnF1cX1xpSP3J0QQAUeFDPAGAIb2UDmD998fI6K6ez3vXFJdgKb+Oq9p7/ePOSs8CfluYpKIah794eHh1cH7z9cJSJ7qgKOSuQd9SvNB1s3H3oDzpTc6Zj5K6BTHT8IRn1TjsNvJNk9kBpt+NPOlCvWHcknzOmU1g37i7evQMHZBbAsi8FvDCi246mKj/bhuCbwLOlGy5sjHJUBlgGAs5Sm/YwXBuAm3EFxUVgc7Yz6nH25gFvIU0vDPaf1FRTTTXVVFNNNX2e9M8fT75+ujzw8be/voSvPwffPH3y8fe/v42z2csvkqebBdRUU0011VRTTTXVVFNNNdVUU02fO/0LkZe7ngcwAAA=
3DB5C7EE6A84D39008650163DCA67ECE	1	mrv	JChemExcelJjEAAB+LCAAAAAAABADtV+1v28YZp2XH8WK7dZFlW9d4ZZQGWZZY4oskSo7t2JGT2J2deFEad13fTtRZIkKRGkn5ZUOBZNiHfQyGAcMwDGgLdB+GYRhWFAv2YQEkpH9I/pI+R54o8USRTu0Aw6BzTvfC3/N7nnvuubsnC9f26zq/iy1bM43FpJgSkjw2VLOiGdXF5J5mVMw9e06UslLy2tKCCljAG/ZisuY4jfl0em9vL6XWcB3tm0ZKNetJ7/v8vq0FMHtyyrSqaUkQxPS7mxslV2ZOM2wHGSoGKVubt93JDVNFjmvMABXpOrJ2NSPtwdN1a9dj+0gSyD8htW9Xkt0lFeHbCojyO5qO+R3TqiOH35WEFPwTrvBVbGALObjClw9gWkzlwQVLpxY21zCqLC1surpuvbO+tFBvWGaDN1AdLyZttIvJEFuOhu0kX0EOunfQgC+gfL5smjpGBhiB9CbMOVYTJ5cW0i5DkAg5Zv12s17GFjicMLBcmuHgKrZ8LiGCaBM1GkBzX7O1st7H9AJWVcGa3UPS7CDdHsRz471jIKk3joGkbBqVDWxUndoxkAEEzgi+YVmm9XLo1o37Gt47CimJh9JBvWzqlFJePUJAWFXLbDbso0dW3dTLVR94fsctEUuwtV/1qauYTdeIzolIybkIhpum4bAM9R13khJsaqpl2uaOw5eQYfMlOIs7c1sbK+u35woDiPc0C9+raeoDA9t9x7/PPiFHygAq2wGaw3OJgwIc6fpdVNGa8RTZQZuMjYp7D/lYsswdCz4OkIDHwdjGlWqXvV7RB+2FcUAOoY9ETccc5JIH2FFr6/WGrqmas+aL1LCDLRNqfYCgbhp4C2nWYQM18gCV7Q1UxvpxHHA4y0VkwfJdMk3XnANfUDOKNaQZka74lsLE36UGUt0tjYurvCArgyJDNXXTcl/ZrojaeDAIXdMsRMwsNRsN0+o7fS/ypG35j+wx7INaQ1YVb2tOrahZ6hG5TNOCJAkyh+vEy85BjzcR3OR7h5dbcTabOtwCGPzS9UoN2TVciX3OYjZWctOZARx6hdiwrVViabIRLEZlDUw9dJwNijHI6qqaUYq/75WALemeDC3tJW2QvK2aarMO/uTdZxA7d29dh+R2/rzglmRnmrwNZD7iBRAB7Z4jSiLM377SJYIEkeSXmor0Erx6qgNrghhSm5BqQmd9FdZFbmyib8Wy0IGrmUwjkUcSj2QeZXiU5VGORwqP8jwq8EgUoMJ3EQAiIESAiIARASQCSgSYCDgJcBLhAZwEOAlwEuAkwEmAkwAnAU4GnCxCYq9j4hTPs0W+yN/hu7+k7fSCf+w8jJM8SbuxU8K/BP/xR/iD1F8icSHlcwo/J6SUjJzn56SUlBVEMpZySoGfE1OiInfHMCwAnDZSKisLmU4jp/K5jNhp6GQWkEqez8EIHKnAt6zIF2Ayn+dFeBFlcFunpdMUJML/CHI5yW/BNEUkpsipTJ60cDQkr1UKvePOdyUly93vSf4AlgtWZWHjxFRGUMgyFIksEhKFbM5drCxIrhOymbxCWkEhY9e+PA8+kBWJSCnQdGZ9lJTKZ4ItOx8cZ1JynrTgomzYuIPvWpWTc9luS+fBeFkodBofLacKiiCR8+ofgaUFcp56urxWgXtE9E7lXbxjS/R4JHm4K7EFEUYICLRXQAoKkMPkC0hhAnKfQCZaQyYoQA5qtEA2KECOdbRALihALoFoASUoQK6M6EXn+9aQj9ZQCAqQG6lHIHDuw8RFISjvXmfRJopiv4gYbaTIbL53W76QnUw0eHdtjKGZPu/3iISrYULCu8pj1DBR4V39MXqYwPCeihg9TGx4T0uMHiY8vKcoWo/EhIT3dMUcbiYmvKcuRg8bFLmATLgeNgyIbXEXT6bfB1JMHEj9V4MUc/tITBh4r3uMC5gw8LKBGD1MGHjZQ4weJgy8bCNaj8yEgZedxFzZbBhkAjLhetiHQSEZUIwM+zbkvIwpUoYNgwxzB/ky6Z4HL93JD0m6yuaOaT9xhSQ2rdb1JY67dD1b/MQ8W9xuPc24necP/9D+QnK77d+WpeKzT9t/Olts/bv9RCx+8P4s7XG95flv/v784ecwd6EY6JMyOjo60q1f//5/d2JkpPUoszzBTdFVTSxPjq1Cm4eamGk/bP+ZzI5w3MyP/ZkTZOpjD9/6wvu5DBBSCZhwQptZnvRpf7LMcW9B+4OO664FHOmPJpZPHZ/6Uz2rmh5bgFboo+X9mbEeWkLmsrr81EnTPXRTx2Il7EJmeeqFndS7ssPKnCNmQy1DnfKM5TagVqCOQm0SCz8jP1/1zDx7Aj8rUC9xrb9x4czsKLwkqd72U+/vJvTPQp2BemPz5uXEMuev6RWo36X9GdonuzM6MsERt04myBfSm0q4W0TM/ZELuThCyEd7FLeektr+cvZ7XPvxlQ9d0fY/239sPXK7rcfzv3Y7W6O223Lt3wFTcQ12aiwBbhoZTbjMY7BKhXxPTHD7P/xk5NmT1n9aj7kEgMa5cfhIgmEsMcPlWv9dH2l//vzhX9r/Cg6IaHDi5LS7EQlfraeVC2gtUK1vv6l6Wh/1aJ1/WVqvUq2zb633r3Xh22h9hdEa6uJFVu0/etQuvTS11xgfq67WCVfr8jFovROqdYVqbf31DDxAvZvrab7+UjSfAGbyTI2Nj7mH6AS0J4kl4y5q3DsGBLVKUScp6jsUlQigbjCoyVCumxQ1SVHToahbFDVNUa+GotYo6lWKei0UtU5Rr1HU6VDr32bsOh3K9VOKOk1RZxhUr283KPYMxX4/VO8mg3o9gvE2xb5OsW9EYO9Q7BsUOxuqfYvxzSzD6KF+RlFvUtS5UK67FHWOos6HcpUo6jxFXQjlukdRFyjqYijXOxR1kaIuhXLdp6hLFHU5lGuboi5T1Fwo17uM9XOhXD9nNKZDUe8x1ouhqF9wwZMgh6LepyiZorKh1n9AUVmKUkK5PqQohaIKoVwfUVSBoq6Gcn1MUVcparGfixuWYRmWYRmWYRmWYRmWYRmWYRmWYRmW//vyDZCWnSomMQAA
BED0D6A0EF111707B4052150B4E341FA	1	mrv	JChemExcelYzYAAB+LCAAAAAAABAC9WftfFNcVX4y1qG2KoNVI1HF9BmGZmX1CANkZMNqCGiExjU3qsDvA1N0dsru8GqlrNKaxGhTzaeIrUXy/tRobRc3nc++H/uJ/sX9Jz713ZpldHFZZyyLM99w599w793zPY9a6jQPRCNenxhOaHqt3Ci7eyamxkB7WYl31zn4tFtb7E1WC6BWdGxvqQqAL+rFEvbM7meypra7u7+93hbrVqDKgx1whPepk92sHElqWTr/bpce7qkWeF6o/am1po3OqtFgiqcRCKsxKaLUJOtiih5Qk3YzNEtVRJd6nxaqZenU03ses/UXkyT/eNZAIOyceSYZ7QZjKdWoRlevU41ElyfWJvAv+8ZVclxpT40pSDXMdgzAsuAJwBA3z6lo3q0q4oa6VrvXeB1sa6qI9cb2HiylRtd6ZUPpUIqrxpKYmnFxYSSrtgz1wBxav7dD1iKrEYBNKpBfGkvFe1dlQV00tZBtSknp0a2+0Q43DgRMLuba0WFLtUuMZW/wUhlqVnh4w86GW0Doikyy9wq66YDd9L2mmU4kk7Ow0f/wajER7XoORDj0WblFjXcnu12AMVCBG1OZ4XI//f8xtiX2oqf2FGCV8aBuMdugRw6S7qQBCxLviem9PonBmRfVIR1dGcVUn/UzxCAntb5OWC+u9dBNmRLjcviksbNJjyVwL0U46aBho1UJxPaF3Jrk2JZbg2iAWO6u2twS3bK2qsTHcr8XV9m4ttCemJiaF/6T98T7ysTGVSIKZl7cl2BFciUR2KGGtN78Jr52T1ViY5qGMLnnMzjjctJkBxSG2Uw13TViPhiN2vogNkiDMaCq9Sd3uSPaoyVD3lmhPRAtpyc2ZKd1qUo3r8Bu1mRjRY+p2RYu/LFGnDKCORIvSoUZeR4BDLMtKHB6fGtMiWnIwM1GLyd2KFpvyKKY5mZx3W48Soi7Nx6sA7/bbMSOkR/Q4rbITU0I9e+y0u7W4QrbZ1tvTo8cnRd+rlLTtmSL7GvwQ6lbiXepOLdkta/FQgbZ0PQ5NEnQOEjnl5KDlNBXI5P0vPy+YbO2NQBZQ4VwmTqVbSXSr4bzlLI9jRdrO2NiIhMkedmrhvGa8U1iJhTfDVl+aZ3Ycg66uS4u15c/3/qy9VFs6tGrWtEHz1qSHeqNwnhwtg2pyx3sSNLe1UG94+FSKJnKaCqRKEI0paoHAVzo5GlKGPb52a6WHz5iCZpH0mlpIibRBBQwl4fmAT6FeaDsBbGmCZyTZm6wYjMeVQbo2GVYEThE5xc0pHk7xcoqPU/ycEuCUGk4RePiF+wIoCKAhgIoAOgIoCaAlgJoAeiLoicQO6ImgJ4KeCHoi6ImgJ4KeCHpu0HML0ORHVHJA7JRlTua2cRN/ydVE2T+54yA7OdKCq8k29TM4Qc76I8KP+fclfuA1QCQcEQM+P1fFu/wed4CrEl2ilxeILPr8NVyV4BL87gkZxBpQNy6iy+vmPebF7Qr4PIJ5MQa9oOkPcD6Q4CD9cM8rcDUwGAhwAlRHNxybeTWGDSUB3g58PjFzha35BbIVt8sTIFcIE5Fd/TVW2bzvd7ndE/ed3CA8LuzKC44TXB7eTx7DL5KHhKbB66MP6+ZFegheT8BPrryfyHR/AQ7OwO0XySw/XMzRjJboCniyr7nj2bLH5Q6QKxyR90WyqT+xK5/b5524GuOweTdfY14y2m5XjZ8XSexmQqChjgSUBXJaGHKKwOJyh9qZEI3wcHKQN9U4MIwYIKrWCWL2BBJMmQniiya4J03wTL2CJ3sCCdSpJ3izJ5CwnnqCL3sCSQJTT/BnTyApY+qHDkx6hsDUK9RkTyAZyTLBGvce/kXzBT7bAM1nU+9RECZPEV5t0RwysOz5aiZy6MGSb56Neya5wzLlhccr5HCE5fY8y+TQhNWCPOvkMIXVjjzr5JCF1Zo86+TwhdWmqdcRcyjCalmeaM/hCKt9edbJZYUva86L18mlAdlbvkzkmXwGYh4eiJNzhZgnHYk5NGDlPs8R5NCAtQd51smhAWsn8qyTQwPWfky9jjuHBqxdyZPDc2ngyZrz4nVyK4WftER55uQWCx9roaack0sDT04SysyptlTAarNhJL1sbjPZ2q4OJCV9gC6ggy36VlbvXMXzrJVN6j3si9Ot23Zsa3dy5EuONjAADR70M6DQDW9lXXC/pXlTO22nqdS+bTvsFd7GSe+d+fJmk6ZGwkZrnoSFYWjlLrkp2B7c9XkTNV1POmTaIFeSb2nqBX7o886uemM7xpg4VMW5uc2fJ3o7WuqrhMoE3Q+0dpXhwXroVzxDIrvHG7cEFz+07ZNP4ADoDuCxt+vwwsgN1DtJ5+fzAfkGAXtcfAAcQw6KKlgVQc9DnPZqejWg+GK9nIVzFatNzxBovnnAW0h1KBppcDgcxY3L3kAPAKCr8GdWCU7h0wsAOTiHY9OidOqsNPgpOi9ZIL5dhq5Je4fQLQkf2wtwHnpMcAqdA2FdI7otiWE6fA0gurgOML61AN2R0qnz6Dy6KuEzXpDQxQDgrfgR1ZrA+ElNOnVGasGn0Kj0Fj6eTp2U0DN0FqQKdItK5xaDgH7G16j0FN2GbTWvJbPw6WbAIXSTCjdWZm/dUVT0Bv0Y1/+OzHU4FjYuS39xswQeeTZ5bgf+Bf9S0ehwrAa8hI7A7Y2OzMcqeRrfdvzGwC87p7hx+eyP4NqSOW8yWuRwlNRlRn5leAA+G+kvGFgjWxD8/X1GNhD5LSoqQvvpxpZnNlbcuOKNhWC/uMg0/7ZhHv+A7+MRSXqDOGVs/BxgfGwjCPO7CLyNvwScPjiKLhDxuIv4FxMtdD+d+hak5k58QkIX0Bi9MwzCon0A06nv8b8xuOgy3o/OScld+IK0JJ26DDi8DzB+jJ+N/yzhf0kgLE6nToCweQ5gbxWgCngkmNw8l4wuBoRPNBPtB15YmfKuFB/Fxw3eOdE1wJR26C6+RMcJ8RqcZM+Ud7vQVYIp6xoWwCYNol3+Hb5q8Ax/PQDYoBn6efwEkSjNKnYTyDg2fmIVCIxj+9BZfMWg2PgJD2BGMYNgBr9yxIWNKwrg2vJpcI2bCa5xFq6ttE0n+Ao577/RHDIB17+Jn0pDxKvz+gHNZ8nk0fh5EN4hXv3rp3SY+BSfXgkY3yZORc/Sqcf4ieFWfFoE3Mr8asGgQ1zzR+pkyBj/xJcl9IR6GR9GV0Aaf0a8/Cd8kd25TXfHEdeeIm7+FSiZbrbs2iaTrCzAu9w0vOucCe86Ld5dZZdJzpIzZ0XhMf4ajxnROR9SwBiLzudn8CgdJ55cu4K4jkZnE7qUceM6QgYWnV1z5spGbJ6snSsboYmPtwCmgTl+zgWQBaZcMldmYenBR4tlw10Hnp8plmlULgE6yqsg0RDiXEk4ZHQPjxB8R3HIePgjdFfCD/fR4f2A68efOWSoGhXoHlDnPME/bAWMni4qkvHDBQAT6EoxDF9uJ6nzIj4Ni/5nMa1t+Bbgk5AC0RWg3ygeJrfWgwAWiuWFUCcvSxtjxfLq8ROA8Dc1xTL6N/4ecL7csaoAdjmnwa7VM8Gu1RZ2rbHNHYQN1JMZgMbg9MtkSrkq9LhMZoRbg4+UyZRv+Ad0i4xeo2ngWzRcJjPCPT/UApDybfGSMpnRbQIx2jDqvR8uNpn3px3FBvHQuZ5ik3j4yvjTYoN6+CE+bnIvs02bRLGmAFeunoYr186EK9daXLnOJlGMP0VPymT1XThoBrfgL8Bt/enUozK5fDfJH9e2GmhXqQGa8PlSQ5FCOp2iPYP4EEPQXELPcYhOQj+146+YIQbNg3h+yLFwFgFsbTobPZrlQGNd5cscPIzup7c5qBs9FHlWLDCzAqSy0ZKMMIzulcj4x1UkLTA8BgGdEb5djA+Y+C46RgQ6fTl0XAckYpUhfGBXBp4aH1lgahsCNZMvL6wrgExrp0Gm9TNBpvUWMr1jmxeMLNDuBydbMYm/nR9Cq2cE5SV4UyASC9efYqRtJWFcOgcQCe1qaOdGaLyXLibNIk0CkPbxKegosyWSKtB+NIa/NFLJ/b8DNFPMBTQKEks++NB8IBhNSehqEiBNVPgQlMhDWdu1yRLvFODY9dNwbMVMOLbC4tgNdu0EPXDqQFbQDf/ROk+9R6s/9R5tCZj7aKdA/Uf8b/qLNhWGw4xmg3qM9SDMX0Zzwhw2jzYtzGNGN2P4jLU51GW0cC+Dcn+UVnN0Ywn+hpV49AQ/gFGz9kMr8AhEozF46CSYNQwn4TXjCOsk/rgbEGsvoO5AzNO2o6UTEG1G6uDl7ADrUViyoJ1L0Z/xQcgr0M+sgO0fZG0OurUcHihfzthQALUqpkGtyv8zteDZPI2VFmpV2b+HHPkcCEFryCRIKwKDZkEZf/YW4Q+tI+nUKXQOGMCkznUZGMBfAkvMKUyitiZBuhiDrKJRK7TMmdapwJZlFZHuh2lbdmyTNKoK8GzlNDzrmomk4bJ4tjpfNTBiPVuC5n9huYwu9UKY/npLueyGpvsbCf/ycbn8fgAPw8thXbnsQecBfra8XP79PHxM6sCnl8pzXIDwPXR5qTyA78FtKya1gBWfS/hCaSa138LHS42UD7ngTqlRCd59M1Mg/vC+WTiyt2nj1OoCnOqahlP5mXAqb3GqYOtUcsS0y88AfACNLpU34H+gi5IXf7dURmchx4LQtLRcHof3OoAwECiX9SXoEhSID8vlHXC+AE81weCv4V2ru6Rcxk/lLGR4gr0GUAfRlwTqNfrmwHxpfLFJfcy+d6K+Z+8fmU3aOFIowJH8NBwpzoQjRYsj3baODKD7f5bQdfw9hKKUJVT5KzMYP2jakBGen4ElK6S9fRZhN34KpdWUSJUnIp22yEkgsZaL6HIMfoYufWJAfFT7dMICEQzjFLNVqfoLd23jYXcBHhan4WHPTHjYY/Gw16Zpc6D7VdLsPeRo3q50Sc5ZBNXhizC4lxxqf2mV1LeRIHSvsVLCV2cR3OfZIOHv1xL4MRqrgCBEw0T4YKhUCsEL2XWpZnap1Iz/A+itFhgbQjegvV5WRvLwI8DoAr5TJu3DD+k4HlsIr114hAiPk4skdFMjOkfRM6eEb6+HLl1C1/yrpPk4Rdl2GN8hN2qIMHu50yTAxpaVEh4hOqPS7EZOwvvxRUqMq/jQCgldbCX6c1relEo+I2nlOh75LXSV+CQRDi+F4d0knwzjm29CIadf9HyAnv1OqgQNGD+GD5dIdegngm/KC6SPW17i2x9vAbzyTINXvpnglc/CK79t5liHH5VJO/B34EkLrCG1Nsgw/moR/tLAJegoPhBc3ZuBxfgJkIdhfIN0WdeNCegpRwhGDU3GdC0Gd+MbCw2InqA7iyTTDpPYCgzThan+pB3bZAx/AZ71TcOzgZnwbMDi2RqbjJFOnZmFDwZZjOJ/QnkFgQWv9Fv8VdAI6iPoLv5H0Aj3ne34cJAmgcXwGnU4yDID/hHasa+DLGHgb3vTB0eDZiYZP/HfkedngkaSWUMSVNBIPuS/EL5Kp84GWV4qWQ07CrJstR2G4aUzyNJYOnU3nTpH79IEJ6j4SJCGrbYTHw2yWMY/6ng4yGL8r2X4eNAIffwAPcQjQZYTHmzCsDxLFXvbyTDJIOjnT9GdoJFX4Egj6HbQzDnz2tHNoJmM4B66i64HzUL102/QtaCRv7xD6GrQSGxRnY7ThJcvs9QUwL/ANPhXOxP8q7Xw713bzPI/gEeGk2M2AAA=
1BBED52476E3BCCBB4212B3C02F43583	1	mrv	JChemExcelOT4AAB+LCAAAAAAABADtWP9v28YVZ5wsCDo3dZFtWIFuuKpD120WRR4pUTYsR/4SNwb8JYi8ZugXrCfxJBGhSI2kbCtBAG/7qcCAAQuGreswbOi2IsWAYUP7y74kgPSf5C/ZO36TREmkvHhJBpA09Xh3733eu3fv3T165epxS0eH1LI10yhlRF7IIGrUTFUzGqXMkWao5pGdFXEeZ66urtSAF/gNu5RpOk57OZc7Ojria03aIsemwdfMVsYbXz62tRGeI4k3rUYOC4KY+8HuTsWVyWqG7RCjRkHK1pZtt3PHrBHHNWaKilyLWIeakfPYcy3r0EP7IRbYn8Af22pmMKUNGFsDUVTXdIrqptUiDjrEAg9/wiJqUINaxKEqqnahW+SL4ILVF1Z2r1Oirq7surre+v726kqrbZltZJAWLWVsckhZk1qORu0MUolDDrptGAHly1XT1CkxwAiid6DPsTo0s7qScxFGgYhjtvY6rSq1wOEMIYqlGQ5tUCvEEmKAdkm7DTBva7ZW1ceQTmFVA6w5nBGmTnR7Gs61d84ApNU+A5Cqaag71Gg4zTMAAxbIEXrNskzrfwO3bbyt0aMnAWXxUOm2qqbuQ0qbTxAQVsMyO237ySOrZerVRsj4et29YqZga3fG1KlmxzUiyAheKsQgbJmGE0Vo1d1OH2BXq1mmbdYdVCGGjSqQi/XsjZ217b3s0hTgI82iB02tdtug9lj6j9knFNg1Bcp2AGZ2LHFagBNdv0lUrZMMkZ+2yNRQ3X0o5GXTrFswOEUCDgfjFlUbA/SWqk9bC6PLkjDkJB3HnOaS29SpNbdbbV2rac71UKRJHWqZ8LSmCOqmQW8QzZo1UGMTqGrvkCrVzyLBIZc3iAXTd8E0XXO6oaBmbDSJZsS64r8UZv6utEnNXdKkuCoKkjItMmqmblruKTsQqbVvT+NuahZhZlY67bZpjWXfaY60G+EhewbrUGsSq0FvaU5zQ7NqT4hlmhYUSVA5rDMvO90hbxLYyY9ml1tzdjs67AIU/DLwSpPYTaomHmcJC4vdcmYKhq4yG25paiJMPgbFUK+DqTPH2bQYg6quoRmV5P1eGbElN1Sh5byiDYq3TbPWaYE/kXsMUufmW+tQ3C7DeSPAtYiDt0zAwE4JxhFzFojCYga5KeXjCct7i7IQQkGxyGpNrUb0CpyANQfmB/FU60DZCS/bmzBHtnszjWuWRbqubtZNREQwIhIiMiJ5RAqIKIgUEVlCRBTggXERGETgEIFFBB4RmETgEoFNBD4MfJjhAB8GPgx8GPgw8GHgw8CHgU8CPkmEIl+nzEGelzfQBtpHg19Gg7fRO9oP7QxiJTh1KvRH4EE0fGO4g98ZbvgMwCxGcLGgoKzAK7JURFnM47wgsjYuKEsoK/KiIg3a0FwCdp9gPi8JckAkvliQxYD4nXngVIqoAC1wpAJjeREtQWexiEQ4HSVwW0D9bp9JhK+DQgGHFExTRGaKxMtFRiFNsEeVpeF2MK7wkjQYz6AuTBesysPCibwsKGwaCmaThKIhX3AnKwnYdUJeLiqMCgpru/YVEfhAUjCTUoAEvSEX5ovyKI32j7ZlXioyCi7KT2oH/AOrClIhP6B+PxgvCUsBCbklfkkRMMvdMAVWV1hCDb0iTYU9RfTy8iat29hPjwyCfZNaEGEMgLEOC+BRAZZMoQCeJCCNCcjxGuRRAZao8QL5UQGW1vEChVEBtgnECyijAmzLiJ90cWwOxXgNS6MCbEcaEhjOe1mYJC8KowDufhZvoyiOi4inUxoJBm/3PB1EJDy8zTfBcHlsOYZEJrpXjMSIt7cnqImEiXcWJOiJRIp3diToiQSLd9Yk6InEi3c2xevBkRDxzrKEbI/EiHf2JeiJRkVhRGaynmgYMNuSdiJ53Ac4IQ7w+F6BE7YjHAkD77hPcEEkDLzyIEFPJAy8ciJBTyQMvPIjXo8UCQOvXEnYw6NhII/ITNYTPSkUVhIlyEQPi4JXQsXKRMNAjmxCoUxu6ATMBQUjq2WjxeTuAT121s1jV4EJWO5XWSnzuiB4paxjtr1/nO7t39w/yCD2T44KAECBB/UMMDThq6wB4zvXtg7cctptHezfAFvha5zV3uE/b7Y0qqt+ae6AYuh67d2NzbWDtXfvbrrQJVYhuwXyIvsvTUkU7t2tN0q+OX4fvpdFErp+1+5Ud0pZcdF27YHSblHtlqBeke9hb0zwh0ReuLf//vvgANcCmPYNEz4Y0XEpwyq/QgGCrwvvMi8UYWGYo1yGYUbgk9minY5vCRgn80UURxlzwcqw1+DLA75CcrWWvspx5RcvrHAcJ8Azt9A/6X8ML9w5jltAYc8F1vUB51+PT+5z/X8EhDGf6/1YLr/IzfsMl8rzFzaBFscg3wx7vjQE6aL4iJz/68ICLlC5PB9Cf7fMcd8C+nXPkp/85SoXXsMtufzCkDkvzWxOhdO5tvt04b3rtocMeWmiIcu9v78RanYb72T7n62pj09+/bX1S+XLF3egvzykvbw2NzCb+wo8u9w2t8Hd5PZB4z63xR1wCN7WuD34ZW/XYGwb+l8tX4ZpLoIE8n336KI3Ga7/7/4vep+u3+n/vP/ReoCdhSdJ5q8RGTSDzBcRGSlZpv/T0+vpfxiRue6u58sRj9brF5/Aoy/HWvDxev9nj0/+0P9zaAN2bVg401VdiLXhTxEv7HOzZ8Kl8pWzTcYrp07G15gZ8FThmffnxZynwsNUv8I0fgE/d4Y7/uZLfIfrfcZNBo62Jl8ZX23/kXdvwfur8CzAc21363tzZS6c0mXOWznOH2fvbPc7f+6Sa9mX3SVmb/Nz/gZ4HhrfdJm+fY7Bn/fc+Ghww3Lt9z75xhVu4aumK9++tz8XZUrv9H7a97lIpiCtPcdNuGATcvmnZVihf7//QBlIv9cbYZ0K+3A6bCATx5N0zYI/JvPP08s8rWuqzf+awY8xPEnXJD+GQTQ09sz77rObS8npyeOT38Ff/48fPBfWpCQl/6+k93nv8/5v3ngubElJSp4ZeXzyEfz1f78XvvQe9B70fyv5BD6q2Xf1J+89F9amJCXPjASJ8bD3sP+rV4YSx88Qf+C5sDUlKXl25EO4fzkf5IPXCshzYWBKUpKSlKQkJSlJSUpSkpKUpOTpkv8AxgKloDk+AAA=
9EAE279CC9476BD1EE7C6ABA8A8599C2	1	mrv	JChemExcelqQ0AAB+LCAAAAAAABACVV11v6jgQfd9f4c19hcR2PqmAq952u3ultlSlDytdXa3cENpIJO4maYGt+t/3OCZADEu2DWXs8Tme8WRsD8Ovq2xB3pKiTGU+sphNLZLksZyl+dPIWqb5TC7LPuM+t76OhzGwwOflyHquqpczx1kul3b8nGRiJXM7lpmlx89WZdrCLF1bFk8Op5Q5f95cT2tOP83LSuRxAlaZnpW18lrGoqqd+Q8TTiaKtzR3NNzJijc921+cqg+1V+XM2i3pAmPnoJJ5ukjIXBaZqMgbpzY+tEeekjwpRJXMyOMaamZHCMH4l+HNpYxfsySviKhkNk2q+9+/IT5nX+Zzir8eb1pWA7iSeaUQN2lcyFLOKzIVeUmmSZHO+3fX599v+4z2LPIo81kzHz277Xl0O9V4eKPcTWOxmFbFa1yNh5lcJPErPEfj++XIyhhQyuJ5UYh1bVupBSOCE+ES4RHhExEQERIRETEgglH8Y5wBwIBggDBgGEAMKAYYA44Dx9U8wHHgOHAcOA4cB44Dx4FzgXMZ8mSRqAA9rF8ShJlckAnZfSvZtNqPqUffIuotJtU0+RsRJPsPx9N8/48HmcQRVptHQUj61A49NyJ9bnOfMtXnQTggfWaz0N310R0AvhHc9l3qNcK1o8BjjdgofSDDiAToIZAhxnxGBlBGEWEUWoStkRv1BsSQYEHAtxKuhUy54tpepKRvU65lONjvN+Oh7bq7cYussVx45ePFMdujoVpGyNUikd5+UC/WpbwOgu9FoZI0VP3av4ggBm7IFSuEaLRbFLcjry1Nfbvv2W6kJELkH+s3+J1XgRv4O7nRw3mXDhqxRbv2IKQcO8DZboHxUG2ovSZJZyPrkel9eZ/MS77ZHhaRxSwpkGFqAgXdJ/A2QW2mLYEfI7gHBO+0Ba9NUBv1NMFvE9S2Pk0I2gR1CJwmhG2COjJOLzo6WEN02sKgTVAn0h5hf9979Bif0fYE9Xl22kfGDinsc0aNZNCn5+emMNJDH74djnsHr2OPcjS8zMgRfbZ3mDHSRN8FHXaMTNF3R4cdI1n0XdNhx8gXfTedtsONFNF3WcduN3JE330ddsysCFqc43bMNFC+dZ1E3mEMeEce8MOzgnccR9xIA33dd4TASANdHnTYMdJAlxMddow00OXHaTuukQa6XOk4w8008Fqc43bMmyJUJVEHx7wsAl1CneSYaeAZh9CW4+zdgE5TMKJ5UEzePCSr6ptc1QYk5orlQmKuL5TqUraSL7r2vp3cTx4slMt5NcUEKPBQzwDwLBbpE8avf7vC8Num9zC5g6+vlZym/wAKawm8u0qTxYzkIlMqGIbq1x8Xl+cP5z/eL+upR6pCrgvkXqmYjH68z59GG3c2Ov7RJxcT0kcJ+Md7+fp4PeqzXlk7hfquN1uPULR4H1yP0c0Qfsl8TH7+RBRqN7D2O5miml+NLFX+BQEycI22Z9MIb0dFqwbsA1ExherNfQaHes2N2HFcy/Ah0Glej2o2Pz/wU8TBz67xv0++4uGpDQAA
BB858E98BD67C6A86C78F011B6E789FB	1	mrv	JChemExcelBDAAAB+LCAAAAAAABADtWN1u47gVVnrZ673oRS9YzdUCsSxSsiUbcRYZZ2YSIJkEcXan6GJR0BJtC6MfV5KTuIMB9lX6Gn2cfZI9lGxHPI6lpJMCRWE6DkV+54+Hh4dHPvrhIQrJnUizIIkHOjVMnYjYS/wgng70+yD2k/usRVmH6T8cH3lAC/RxNtBneT7vt9v39/eGNxMRf0hiw0sivcT7D1mg0NxbRpJO28w0afuvlxejgqcVxFnOY08AVxb0s2LyIvF4XhizQ0U74uldELdL8naU3pXS/s5M+WcaD5mvPy5pCNgJsJJJEAoySdKI5+SOmQb8mYdkKmKR8lz4ZLyEaWq44ILjPx5dngnuHx9dFro+/Hh+fBTN02ROYh6JgZ7xOyGHIs0DkenE5zm/Xc4BAeX9cZKEgsdgBA8XMJenC6EfH7ULCaognifRx0U0Fik4XErAsoI4F1ORbmSZNYIu+XwOYn4KsmAcbkl6gVVTsObumWImPMx2yXn3t1cQEs1fQcg4if0LEU/z2SsIAxI4I+Jdmibpf0fcefxTIO6/RaiMh9EyGifhSqR1+g0BkU7TZDHPvj2yoiQcTzeEbyZFq1lCFvxzS52fLAoj1ifCsLo1Et4ncY4lRJNiciXgMvDSJEsmORnxOCMjOIuT1vXFyfnHVm+H4PsgFbezwPsci2zr+G/ZZ3Zl2yEqy0HM82XRXQHOw/CG+8GiWURn1yaL2C/y0IZWLnOSAriDAy6H+JPwp4/SIz/ctRfxUh7CDSVf5Mkul3wWuTc7j+Zh4AX52YZlJnKRJvCNdjCGSSyueZA+N1BrD9A4u+BjEb7GAYezPOQpLL8QFoRBvtwwBvFwxoO41hX/IbP092jOvWJLm+LKNS1nV2R4SZikxS37yOLNP++ingUpl2aOFvN5km6dvpdcadebS/YV9sGb8XQqPgX5bBik3jfKSpIUiiSoHN5KL+fLijc5ZPL75/Od5JeLELKAAL88emXGs5nwG6+zho1lRTmzQ0boSxs+BX6jmE6NlNg/A1OfHWe7YgyqumkQj5rzvaPY0q5UaO2yaIPi7TTxFhH4kxTXoMhvPryF4rYP940J7ZCtn/Q1gbwlJEXNXUDNQ50UR2olz+x/PLTNjSgoFmWtGXg8HMEN6OWwPognbwFlJzycn8IaZfaWGk/SlC8L3XKaU8IZ4RbhNuEdwruEO4S7hPcIpyZ8AadAQIGCAgkFGgpEFKgokFGgY0DHpBygY0DHgI4BHQM6BnQM6BjQWUBnUSjyQyEdVHp5SIbkijz+l/36Sf3geRjrRJbgIh+Jf4AHSfXD4LP+/4wPvAYwGSPM7TqkZRqObbmkxQzWMakcs67TIy1qUMd6HMOwB+Srjhkdy7TXnWW4XZuuu9VkBygdl3RhBI50AOtQ0oNJ1yUUbkcL3LbuV9MrIgpvB90u2/RgmkOlKZZhu7KHY8LK3ulVx2vcMSzrEdfJEpYLVnVg46hhm45chsPkIqFo6HSLxVomK5zQsV1H9qYjx4V9LgEfWA6TXA5069kNFTNcW+3xvDq2DcuVPbio89R4Tf9oVdfqdh771TwYb5m9dbehtoyeYzJ5djdH4PhIHqjKIwl8yCm0PJc3YpKx1fHQCeRNkUKESQGStMrAVAZ5mDYM7CkGa4vBrtdgqwzyoNYzdFQGeazrGboqg0wC9QyOyiBTRv2i3a01uPUaeiqDzEgVhuq5t82n+KmpCijyWb2NlG6z0JcpRcFQZs+XiUDhUSbfBsPtre2osDzpXopipMztDWpQmJR3QYMeFCnl3dGgBwVLedc06EHxUt5N9XoYCpHyLms47ShGyruvQQ+Oiq7C87QeHAbStqZMZG/7gDXEAdvOFawhHTEUBuV13+ACFAZledCgB4VBWU406EFhUJYf9XosFAZludKQw3EY2ArP03rwTeHIkqiBB18W3bKEquXBYWCjJLThaVduwPa6YJS1LC4mL2/FQ/42eSgUJCCreCsb6G9Msyxl82Re/nD68erm6lYn8keOEQiAAg/qGSCYwVvZFPCLd+9vi3K6GN1eXYOt8DYua+/NjzfvAxH6q9I8B8Uw9Zefh6cntyc/fzktRA9khVwUyIfyV5oBNb9+mUwHK3NWc+xriwyvSAtKwLMv2WJ8MWjRw6wwCuq7Q385gKLF/spKzFxB1DC/Xv3yC3ihMAPWfp3AWyN5GOiy/Ot2IQKX8Gwbpgu7I71VEFQJoWJy5M69hA7qNculT9MpircJ2+vtkY/r1w94FWl7UXisabvmDzRN87W+dnagnf/5T99p5ve//fqvP8CkNv/t13+nxZOkGWi6Vm3H2tHm+QCNZYs1ruBcSxV8qAUK7lfoNaRP4okWKjivjCUeapmCzyv6JJ6ChDr5MdI/0nJkv6q/Ku8A6XsKx/7D/qnqk22B1ieQfAESq7iP5CdgkWofUfAxsi/XZgp+qy2R/L6C6xV5B8WYKXhbixQ8qtijFWOh4G/R/szQ/iwRfx8squJEu1PwjmYo+Ev3J6v4Q+JThC+Rf6v2aMgeiZsVe2SLtvanfn9jiJBq4yg+de1BwccofhYVf8vWfH4/KPgZ4j9F/iPo/Nwg/gl8qq2vvUH2EwXPtfcK3tcuFXyC1j9C9p1o58i+ca19h5qt4CZ8qvgMyc9RfsH5KUL+oSh+Trb4IwUnKD/YyD9ccxQc+x/z/6/hOH/kkHFU/iHiv0L4FcKHCG/ir8fvKuetjE+K+KmCE5T/tvEm/nr8Acnvov23NFfBTcTvaD0FtxpwB+0PXh9D+dVA+l2wULXPVHAH0e/bvu3bvu3bvu3bvu3bvu3bvu3bvu3b/3f7HR+WaMUEMAAA
F9246DB50E675F33F5A007E9C7DDBAF3	1	mrv	JChemExcelqQ0AAB+LCAAAAAAABACVV11v6jgQfd9f4c19hcR2PqmAq952u3ultlSlDytdXa3cENpIJO4maYGt+t/3OCZADEu2DWXs8Tme8WRsD8Ovq2xB3pKiTGU+sphNLZLksZyl+dPIWqb5TC7LPuM+t76OhzGwwOflyHquqpczx1kul3b8nGRiJXM7lpmlx89WZdrCLF1bFk8Op5Q5f95cT2tOP83LSuRxAlaZnpW18lrGoqqd+Q8TTiaKtzR3NNzJijc921+cqg+1V+XM2i3pAmPnoJJ5ukjIXBaZqMgbpzY+tEeekjwpRJXMyOMaamZHCMH4l+HNpYxfsySviKhkNk2q+9+/IT5nX+Zzir8eb1pWA7iSeaUQN2lcyFLOKzIVeUmmSZHO+3fX599v+4z2LPIo81kzHz277Xl0O9V4eKPcTWOxmFbFa1yNh5lcJPErPEfj++XIyhhQyuJ5UYh1bVupBSOCE+ES4RHhExEQERIRETEgglH8Y5wBwIBggDBgGEAMKAYYA44Dx9U8wHHgOHAcOA4cB44Dx4FzgXMZ8mSRqAA9rF8ShJlckAnZfSvZtNqPqUffIuotJtU0+RsRJPsPx9N8/48HmcQRVptHQUj61A49NyJ9bnOfMtXnQTggfWaz0N310R0AvhHc9l3qNcK1o8BjjdgofSDDiAToIZAhxnxGBlBGEWEUWoStkRv1BsSQYEHAtxKuhUy54tpepKRvU65lONjvN+Oh7bq7cYussVx45ePFMdujoVpGyNUikd5+UC/WpbwOgu9FoZI0VP3av4ggBm7IFSuEaLRbFLcjry1Nfbvv2W6kJELkH+s3+J1XgRv4O7nRw3mXDhqxRbv2IKQcO8DZboHxUG2ovSZJZyPrkel9eZ/MS77ZHhaRxSwpkGFqAgXdJ/A2QW2mLYEfI7gHBO+0Ba9NUBv1NMFvE9S2Pk0I2gR1CJwmhG2COjJOLzo6WEN02sKgTVAn0h5hf9979Bif0fYE9Xl22kfGDinsc0aNZNCn5+emMNJDH74djnsHr2OPcjS8zMgRfbZ3mDHSRN8FHXaMTNF3R4cdI1n0XdNhx8gXfTedtsONFNF3WcduN3JE330ddsysCFqc43bMNFC+dZ1E3mEMeEce8MOzgnccR9xIA33dd4TASANdHnTYMdJAlxMddow00OXHaTuukQa6XOk4w8008Fqc43bMmyJUJVEHx7wsAl1CneSYaeAZh9CW4+zdgE5TMKJ5UEzePCSr6ptc1QYk5orlQmKuL5TqUraSL7r2vp3cTx4slMt5NcUEKPBQzwDwLBbpE8avf7vC8Num9zC5g6+vlZym/wAKawm8u0qTxYzkIlMqGIbq1x8Xl+cP5z/eL+upR6pCrgvkXqmYjH68z59GG3c2Ov7RJxcT0icu+eO9fH28HvVZr6ydQn3Xm61HKFq8D67H6GYIv2Q+Jj9/Igq1G1j7nUxRza9Glir/ggAZuEbbs2mEt6OiVQP2gaiYQvXmPoNDveZG7DiuZfgQ6DSvRzWbnx/4KeLgZ9f4X1V3WjWpDQAA
AC26651393BF094ADE0551159F524DA5	1	mrv	JChemExcelJQ8AAB+LCAAAAAAABACVV21P4zgQ/n6/wpf9ShPbeW3VdMXCcbcSb6J8OGm1OoU0hUhNzCWBtof47/c4btrGBRbTlonHz+OZccb2ePx1VSzIc1bVuShji9nUIlmZille3sfWMi9nYlkPGPe59XUyToEFvqxj66FpHkeOs1wu7fQhK5KVKO1UFJbqH63qvIdZurao7h1OKXP+vjiftpxBXtZNUqYZWHU+qlvluUiTpnXmHRNOkVTPeekouFNUz2q0fziVX2qv6pm1C+kEfcegknm+yMhcVEXSkGdObXzpEbnPyqxKmmxG7tZQMzvCFEx+G1+civSpyMqGJI0opllz8+c3zM/oC23/jvjoy3wun6wOcCbKRiIu8rQStZg3ZJqUNZlmVT4fXJ8ff78cMMn7sN8id6Kcdebo6FIa2pj06NbmZHwh48rTZDFtqqe0mYwLscjSJ4SIh++nsVUwoKRrx1WVrFsnpTphJOEkcUnikcQnSUCSkCQRSYYkYRQ/9DMAGBAMEAYMA4gBxQBjwHHguBwHOA4cB44Dx4HjwHHgOHAucC5DQi0yOZO368cM74OckCuy+y9l99T/6Hq0LSJfd9ZMs39jixOTD+t/kHIcE2zzKAjJgNqh50ZkwG3uUybbPAiHZMBsFrq7NppDwDeC275LvU64dhR4rBMbpQ9kGJEALUxkiD6fkSGUUUQYhRbT1smNegNiyMQg4FsJ10ImXXFtL5LStylXMhzut7v+0HbdXb9F1ggXXvl4ccz2aCjDCLkMEuvAD9pgXcrbSfC9KJSShrLd+hcRzIEbcskKITrtFsXtyOtLXd9ve7YbSYkp8t9qd/idV4Eb+Du50cN5lw47sUW79jCkHCvA2S6ByVgurb1Hks9i646pBXyTzWu+WR4WEdUsq7CYe/nmyXXnSOY+n/f5cm1t+fwTfPeA7xnZ9/p8uaqN+H6fL7cEI37Q58v9xIgf9vlyMzKav+gg/sjI/rDPlzuhEZ/R/gDtPmoUAWOHIzAzH7QkVJu42RBaHqozwCwO7+BV7o3wKSe0ZFQHkJkTWj6q88vMCy0l1fFn5oWWler0NPNCS0x1+Bp5wbXUVGe32e6m5aY6+s280JMz6A3xKS/05JSBGG7T3uF0crPs5IdbJX9vr+ZvDqDlpqqb9ibzLY6WjKrO2rP6FkfLPlWX/cKOlm6qjvvYjqvll6r7Prbj6gnl9Thv29HP2FDWlr/g6OdqoGrRDzl6jnif3EadvcrC6QpxPB4U6Re32ar5JlatPYGhU7EQGHpT4lukEY/q8nN5dXN1a+G+UjZTDIDCGXUiAA/JIr9H//kfZ+h+3rRur67h+lMjpvl/gMJaBu/O8mwxI2VSSBUMQ/X7j5PT49vjHy+n7dCxvIK0N5CjWjIZfX2Z38fdjUPp+OuA/PVSP92dxwN2VLfeoGA+mq1jVIHeK1d9dNOFO+Tr1c+fCL+1j6CvRY571Cq2UJ5FoY8o1nj2cQOLXDmJCtADotjkxsDAZoHL3gHumz4EOt2bkY/d1Q/XQAdX3sn/OimloyUPAAA=
CBDA581C16B190E39863F7B192258F24	1	mrv	JChemExcelADAAAB+LCAAAAAAABADtWG1v2zYQ7r7uV3Dq11gWqVcHcYo0aZsAeUOctcOKYqAl2iYqiR4lx/GK/PcdJb9Jjmxryb5sOsehSD738Hg6kkcfvXuMQvTAZMJF3NWwbmiIxb4IeDzsalMeB2KatDCxifbu+MgHLODjpKuN0nR82G5Pp1PdH7GIPopY90Wk5f2HjwkvYKamLuSwTQwDt3+7uuxlOi0eJymNfQZaCT9MssZL4dM0M6ZiiHZE5QOP2zm8HcmHnO0PYqg/Q39MAm01pVPoOwFVNOAhQwMhI5qiB2Lo8GccoCGLmaQpC1B/Bs1Y98AFxz8fXZ0zGhwfXWVjffr14vgoGksxRjGNWFdL6ANTVSZTzhINBTSl97Mx9MDgh30hQkZjMIKGE2hL5YRpx0ftjKFIRFMRXU+iPpPgcMVQ5uJxyoZMLrmMLURXdDwGms884f1wg6mGVUOw5mFPmgENkyqeD7+/Akk0fgWSvoiDSxYP09ErkAEE1gj7IKWQ/w7dRfyZs+lLSFU89GZRX4RzSvPsBQEhh1JMxsnLIysSYX+4BL4dZLJlCgn/a2O4QEwyIxYrQjedLQwfRZyWGaJB1jgnuOK+FIkYpKhH4wT1YC0OWreXJxfXrU4F8ZRLdj/i/veYJRvLf8M+w1FSQZWkQLM/F64KcBqGdzTgk90UdtVLZnGQ7UNLrJrmQEJnhQYcDvEXFgxX7FEQVr2LeKYW4RJJJ6mocsl3lvqji2gccp+n50uVEUuZFPCNKhRDEbNbyuW+gbp1AfWTS9pn4WsscFjLp1TC9DMyHvJ0tlTk8emI8nirK/6hsvJ3b0z97JXuiivPMN2qyPBFKGR2yq5U/PH3KvSIS6rM7E3GYyE3Vl+dI+12eci+wnvwR1QO2Reejk659F/IJYSEJAkyh/fKy+lszZsUdvLp/non6dUkhF2AgV9WXhnRZMSCncfZjhdLsnSmgiMMlA1feLCTxt7CEgfnYOrecVYVY5DVDXnc273fuwVb2msZWjtP2iB5OxP+JAJ/ouwYZOndp/eQ3B6+NTI5IIdw8qgnbQFQp4RCbDkLsNLb2q+hbMXNhzMOr9VA8yEtYzkmZJUqKeU+DXtwVPopOAICz59AfgoPF2fgDLXNK9NOpKSzzEjVTDGiBFETUQtRG1EHURdRD9EOotiAL/RjAGBAYIBgwGAAYUBhgGHAEcARxQM4AjgCOAI4AjgCOAI4AjgTcCaG20DIlCfz13GKTtENWv1X5eKp+Cm3Q11DKldnaY/9CYGJ6nxw8QP3BaKCiXiOi1qG7lqmh1pEJ7aBVZ04bge1sI5dc1WHagfg84LotmlYi8LUPcfCi2LeaAPS9ZADNXCkC302Rh1o9DyE4Rg1wW2Lct48B2G4RjgOWZZgmouVKaZueaqE9UTy0u2s1xf9rm6aq34NzWC6YJUNLw7rluGqabhETRKyC9vJJmsaJHOCbXmuKg1X1TP7PAQ+MF2itFwoFq1LFNE9q1iW24t1Szc9VYKL7OfqC/zKKsd07FU5bwfjTaOzKJZoU++4BlGLfLkEjo/U0lp7RDyAzQfnC/iODRIyXx4agg2WSVjMhXizsk1Daa7rk6K+WltLfbKHvrmhb9Ua3yrqq1VdS98u6qstoZa+U9RX+0ktfbeorzajWv7zNubv1Rq/U9RXO2EtfWwUCbJ9tNYMMN5kwPVsKAVhvonXoyjFYX4G1JuHtfEq1xj2MqIUjPkBVM+IUjzm51c9K0ohmR9/9awoRWV+etazohSY+eFbywpSCs387K63u5ViMz/661lRDk6nQLGXFeXgVBOpuU1bm+4k9aKTbG6VpGqvJs8SlGIzz5vWnPmcTikY8zxrbdTndErRl+dlO8YphVuex20fxyzFV573bR/HLAeUVdB5fpzyGeuq3HKHTvlcdfJcdKtOOUasPbfR9lpm0V4k4uoyUU7Sr+7ZY/pePGbjCaDOrsVdbZ7iaygV4/yX6+ubu5t7DalfmXpAAIkz5IkAGMG1eAj9lx8+3mf3max2f3MLpk9SoS4/y1/PPnIWBvO7UQoDQ9MvX0/PTu5Pvv44y6i76gqS3UAO1M9kXWw8/RgMu4sbR95Gnlro/Ecy6V92W/ggyayBhPkgmHUhC7SeSN5nzLuwbjzdfPsG08/Gh0nfCrivo8euBumZ59owixk82zoxPFM5MQcUgJBsktpAR8eOiSuA60NvAtuLN6MeF1c/uAa2/Sg8flOQn95sl6a/6W/6m/6mv+n/P/Y30kgjjTTSSCONNNJII4000kgj/z35GxguAVsAMAAA
C8D9D70B4906719449EF211178C17B55	1	mrv	JChemExcelZg8AAB+LCAAAAAAABACVV1tv4jgUft9f4c28QuJLbiBg1Gl3dkaiFxUeVhqNVmkwbbQQd5O0wFb97/s5JkAC7TRAe+zj7/hcfGwfDz6vlwvyLLM8UenQYja1iExjNUvS+6G1StKZWuVdxj1ufR4NYmCBT/Oh9VAUj33HWa1Wdvwgl9FapXaslpYZ76/zpIZZCVtl9w6nlDl/XY4npUw3SfMiSmMJqTzp5yVzrOKoKI15Q4WzjLLnJHUM3Flmz2a2vznVP2qv85m1d+kcY2cQJfNkIclcZcuoIM+c2vjRDrmXqcyiQs7I3QZsZocIwei3weWFip+WMi1IVKjlRBa3f35BfPqfaPnp8P6n+bxsiYpnVdCvKi009jKJM5WreUEmUZqTicySefdmfPb9qsv0DO+PW+ROpbNKM+1fdWraty2XVobs8OMkldOHJP4nlXmu7YCjfv0TWKPBpY5MEkeLSZE9xcVosFQLGT8hSGh8vxhaSwaUduksy6JN6ZxmR4xEnESCRC6JPBL5JApIFJKoRyJG8YdxBgADggHCgGEAMaAYYAw4DhzX8wDHgePAceA4cBw4DhwHTgAnGFJyIfVaTDePEitKzsk12f/XtGrVv00++hbRCSOLifx3aAnCW3xZ/Yuk5VgXm4d+QLrUDlwRki63uUeZ7nM/6JEus1kg9n10e4BvCbc9Qd2KCDv0XVaRLdMDMgiJjx4CGWDMY6QHZhgSRsFF2Cq6ZW9BDLns+3xHYVrAtCnCdkNNPZtyQ4PeYb8aD2wh9uMW2cBdWOVh4Zjt0kC7EXDtJBLM80tnBeVlEDw3DDSlge6X9oUEMRAB11IBSMXdobgdunXa5Nf7ri1CTREi71S/wu+t8oXv7emWD+MF7VVkhxZ2L6AcO8DZbYHRQO+wgyZJZkPrjpmNfyvnOd9uD4uobCYzbL5avukN5WjBQ3FeF9dbayfOa+IuPSUvjuTdN9Sflnfr8npTt5L36vL6RGgl79fl9XHSSj6oy+uzqFX8wiP/w1b6e3V5fRC2kme0PkF5jLbygLHjGVg7GxpJaM7wdlM08tBcAe38cI+W8mCGDxnRSEZz/7QzopGP5vpqZ0UjJc3t186KRlaay7OdFY3ENHdvKyt4IzXN1d3KCt7ITXPzt7OimZx+bYoPWdFMTu1Iu/zm7nE4ebvs5MdHJX/rrOYnJ2jkpimbDoJ5SqaRjKbMOtB6SqaRfaYs+4WeRrqZMu59PaKRX6bse1+PaCaUW5M5rad5xwa6tPyFTPNe9U0p+q5MM0fcDx6jzkFh4VR1OJpHNfrlVK6LL2pd6lOYOlYLhal3T5BCPZrX09X17fXUwoMnLSaYAHUzykQAHqJFco/x8R9fMfy87U2vb2D6U6EmyX+AQpuEdV8TuZiRNFpqFhSD9fuP84uz6dmPl4ty6qF+uZQPl06uJRl9fZnfD6vXieHx1y759pI/3Y2HXdbJS2tQL3dmmyGKQPeVmzG6HcIj9PX650+4X+qH0zcqwUNsPbRQnYWBBy82aHt4woVCB9EAakDUmrw10LeZL9gbwEPVx0CnWhndrN6OeEc6eDOP/gdr3pmJZg8AAA==
2028C5929C771AFE8955F8DB5F8A1F32	1	mrv	JChemExcelYg0AAB+LCAAAAAAABACVV1GP2ygQfr9fgdzXBsOAjRMlqfZa3anSbu/U9KFvJ9YhW0ux3bO9m91/38HESUzSzRInGQPfB8P4g8HzD8/lljyZpi3qahFxyiJiqrxeF9XDItoV1bretRMOCUQflvMcsYiv2kX0o+t+zuJ4t9vR/Icp9XNd0bwuI9c+e26LEWYnaN08xMAYj7/f3a56zqSo2k5XuUFWW8zavvK2znXXO/ObIeJSN09FFTt4XDZPrrf/gNkvo8/tOjpO6SO23SCVbIqtIZu6KXVHnoBR/LL35MFUptGdWZP7F6zmNMMQLP+Y332q88fSVB3RXV2uTPf17z8xPrN3rP+8h9m7zcbeRQPgr7rqLOKuyJu6rTcdWemqJSvTFJvJv7c3n79MuOW92h6R+7paD8Ox2Rc70H5IyQ5jLud3dl5FrrerrnnMu+W8rLcmf8Qp4s3nT4uo5Iiyrt00jX7pnbTVmhMNRAuiJdEJ0SnRiuiM6CnRnOEP2zkCOCI4QjhiOII4ojjCOOIAcWD7QRwgDhAHiAPEAeIAcYA4gTjBUVBbYyP57eWnwedBPpJ/yPHf2uFufPn1WI6IfdymW5n/MdTEXvDGi48vlBxggClkqSITRpUUGZkAhYRxW4ZUTcmEU67EsYzFKcL3BmgimByMoFkq+WD2lQkiVUZSLGEgFbYlnEyxMssIZ1iLYRvsvnoP4qjENIWDRdcUt64IKjNrE8rAWTU9LQ/tigpxbI/IC04XvUrwwXEqmbLTUGAniesgSfvJCgZ9EBKZKWuZsuXev4xgDIQCy1JohtoDCmgmx9avH5clFZm1GKLkUnnAH71KRZoc7b4enRdsOpgDWtCpYoArID4sgeXcLq2TW1KsF9E9dwv4q9m0sF8eEambtWlQYbYDCz0lwJhgF9OBAJcI4owgT0Y4VfRFuhzT7bL9DV2yS/xkzLdrPoifjvl2wwjiqzHf7jYn8brOz87mnwWNPx3z7VYXxOds3EG/UQbNgPPzHniYD57o3C4d1oUnQ7fJh81Dnj3Kkx7e5IQnRpdhwpzw9OgSVJgXniRdfgvzwlOlS49hXnjCdNk1yAvwpOmSc5AX4GnT5fYwL3xxpqMu3uSFL047kTB9gzwPJ4SpE863SgjaqsHTpjsYvZ4dwBOjO0hdSUGe+tzB68o4ntzcQe31cYSnL3ewu5LtfEHJEefyOH5OVfbweIXjp9XUHTZf5fgakW/cRuOTo0M8nLTx9uwUHh/eG/AdIsb3peUvTKdRfmINAAA=
38F1266881AABADC468EBC7D49E29145	1	mrv	JChemExceljDAAAB+LCAAAAAAABADtWM1vG8cVH8mK7DZN0sAIUiMIOqFhGIFDcj9ILqlQdGTJsdRKlio6dpp+pMPlilx4P9jdpWT2UBQ9FL300FN7Kdqiza2H9lKkQE/Ssf9F/pK+2R2SO4/krl0pRYFqJHo4837v997MvPdm5ObdZ65Dj60gtH1vvaCWlAK1PNPv2l5vvXBie13/JCyqWlUr3G01TcAC3gvXC/0oGqyVyycnJyWzb7nsme+VTN8tJPK1Z6EtYU70kh/0ypqiqOWP93bbsU7R9sKIeaYFWqG9FsaTu77JotiZBSbKLguOba+cwMtucJywfaop/FcpPQu7hemSNkG2Aar0yHYseuQHLovosaaU4Fd5j/YszwpYZHVpZwTTaqkOW9D6anNv22LdVnMvtvXgo51W0x0E/oB6zLXWCyE7tvjQCiLbCgu0yyL2aDQACRhf6/i+YzEPnGDOEOaiYGgVWs1yzCATsch3Hw7djhXAhnMGzGV7kdWzggmXkkG0xwYDoHlsh3bHmWF6Aa964M3xc9IcMSdcxHP/kwsgcQcXQNLxve6u5fWi/gWQAQRyxLofBH7w5dDteI9t6+Q8pDwe2iO34zuCUt86R0AEvcAfDsLzR5brO53eBHjzKG4ZSwjtn8yY6/rD2IlxRpT0WgbDh74XYQb3KJ4UBHu2GfihfxTRNvNC2oZcPCoe7G7sPCw2FhCf2IH1qG+bTz0rnEn/Gf+UGm8LqMIIaJ6fS10U4MxxDlnXHuZTVBcdsuV14zo0wfJlHgUgXKABl4P3xOr2puxu11l0Ft6IJ+EEyYaRv2hLnlqR2d9xB45t2tH2RKVvRVbgw8ddoOj4nnXA7OB5AzUzgTrhLutYzkUkOOTyJgtg+TGZ7djRaKJoe5t9ZnuZW/EfKvP9bg+YGR9pXlzVFd1YFBmm7/hBfMtOVczB00Xovh0w7mZ7OBj4wUz2vciVdjC5ZC/gHMw+C3rWEzvqb9qBeU4u3w/gkQQvh3t8l6NRajcZVPKT59fbiPaGDlQBC/Zluit9Fvatbu51lnOwWvycWcDhdLkPT+xuLk01g8XrboOrzx1ni2IMXnU922vn13tD8qWceqGVk0cbPN62fHPown7S+Bq0osMH9+Bxu3ZTiVthPM3vBj6fcQOogI7zSJAoaw/fmxLBA5G/L22TOW249cwI1gQxZA7hqQlfdrZgXbxic3sbQcBGsWU+zVTKNMp0yiqUVSmrUWZQVqesQZmqwAfkKgBUQKgAUQGjAkgFlAowFXAa4DTOAzgNcBrgNMBpgNMApwFOA5wOOF2Fh71j8U1JdnaTbtJ9Ov2X9+Nv8g+eh3GB8me3FbWtH8P+0XP8wNNf43Gh1WsGLSolo6LXaVEraVVF5WOtZjRoUS2phj4dw7ABcNFppaquVMadXqrXKuq4E5NVQBp1WoMRbKQBsqpKGzBZr1MVbkQdtm3ci2kBUuEvglpNm/TgmqFyV/RSpc57SA0t6Y1GejyWGyVdn8oLdATLBa+qcHBqqaIYfBmGxhcJD4VqLV6srmjxJlQrdYP3isHHsX91CnugGxrXMqAbz05QWqlekXs8L48rJb3Oe9ii6rzxGD/1qqbXqtNezIPzutIYdxO0XmoYisbzdZICrSbPp9RXanehjqhJVh5aR6Em0qNAoVZaAUQYJ+DQtIImK/Bkmiho8xT0GYVKtoWKrMATNVuhKivwtM5WqMkKvAhkKxiyAi8Z2Yuuz6yhnm2hISvwipRSkPJ+nrqqyPpxOct2UVVnVdRsJ1V0+Em1fCE/UTQktTbH0crM7qdU5ptBIZGU8hwzKCqS0p9jBwVGclXk2EGxkVwtOXZQeCRXUbYdDYVEcnXlJDeKieSqy7GDg6Im6cy3g8OA+5ZXeCqze6DlxIE2Wxq0nOqjoTBIbvecLUBhkLwGcuygMEheDzl2UBgkr41sOzoKg+R1klOycRhUJJ35dvDFYPAXUI4OvhtqyYspUweHQQXVoIlOOXXhlcfvQ/5cxW/H8uThCo/Ysuk6LQKtRZok3TzCJt+X4nFXkvdIQZKPyECSr6XwXE7JsSRXSEmSF0hLkg9S40Tfk+Q+cSS5SyxJbpF1Sd4kZUneBI20nKXGvAVo/QO0PkYi5P8zZL8nyR0yRPbLkryJ7DPkn0sOJLmdWm/CL6//EZxIWt6FE0k3D53femrMWzoelkh+fDDYsXTbBA9l+0ySryP76fMkMZ98vg4JJfkgZY/LA2DI4veQ/TY6P4bsp/mWkL15crx/eH/S9ngbovVZiB/Hbxfx+6l4TPyjkryD/ItIX5LnxUchxZfEtybJyzPxKeeHi+LzHjqf/jnrRxXVjxc9nzC1H1zeQ/IR2t81VP/S/nB5up7x5s6cT/b5ehAh6ZZXXzoofoYo//Pz94Ek30b6W2j/KMqfQ6SvwE+W/z6q3zYxEb+8/gDVj4ekiPyX4wOf782UP/PWb6L8jND9g/NzK3VevOH1jVD+4frDiC7JKbJfR/pYjvf/f01uofsLxzeFG0HW3/xS5bh+tVF8U6IiffW/KsfvH1w/tBy5miMvIfsqaUhyHeWHQiqInyL/5fqP628JZtKtTmrksl22y3bZLttlu2yX7f+mXYHPyhc//0v8BF6+Rt48/dX60ukfz35z+jlZXlkmq2QVpPwPjpXlrxPldmvp7M+nfzv7Z/or10sPr74av7OW4XP2S7CwuU3IHeBaIktXlicW7wqLW//6xZPYohsbvBYb/OBcBvfnGtwQBk//8NMvfvaP2CT0KaP3LtjoS8DJn/orqyvkJT6G/ip3YjVGrXJVjl0R2C2BvSqwXxHY5TnY+wj7cgbvhwL7ssC+koF9ILCvCOxrGdhtgX1NYF/PwO4I7OsCez1jbd9C/l7P4P22wF4X2DcysLsC+4bAvpnhwx7C3sjgfSiwNwT2rQzsvsC+JbBvZ/hwgPbs7Qze7wjsNwX2nQzeQ4F9R2BvZvC2BfamwN7K4H0ksLcE9nYG70cCe1tg383gfSyw7wrsnQzeJwJ7R2CLGbwfo7UVM3i/i3woZ2A/QWtTM7DfQ/mmz8GOa8n3BVYX2CpaW4L6gUBVBcpAjAnqhwJlCFRjLtenAtUQqPfncv1IoN4XqPW5XAx5vz6Xq4Ms3p2LMpH3G3NRXZQTi/KSxNWf/6cLr/5fO/3d6Z+WWnfOfktOP6ud/n3p7Nf7Z58nN0c8jkXk6q34XPgVcPZX+HoFvtLk68p0tki3tf3YBNkkh2SftLmvG/e/8So5uOHHrn5w9vvD+Au/Ilbhw0v6Nfj8G7rN4mGMMAAA
F7A876089C7FEB077281266B91D274BD	1	mrv	JChemExcelYg0AAB+LCAAAAAAABACVV9+P2jgQfr+/wkpfi2OPnTggoNprdadKu71T6UPfTt5gtpFI0kuyy+5/33FMgBjKrgkwsf19nh8Zj535h+dyS55M0xZ1tYg4ZRExVV6vi+phEe2Kal3v2gmHBKIPy3mOWMRX7SL60XU/Z3G82+1o/sOU+rmuaF6XkRufPbfFCLMTtG4eYmCMx9/vblc9Z1JUbaer3CCrLWZt33lb57rrjfmNirjUzVNRxQ4el82Tm+0/YPbL6HO7jo4ufcSxG6SSTbE1ZFM3pe7IEzCKX/aePJjKNLoza3L/gt2cZhiC5R/zu091/liaqiO6q8uV6b7+/SfGZ/aO9Z/3MHu32di7aAD8VVedRdwVeVO39aYjK121ZGWaYjP59/bm85cJt7yr4xG5r6v1oI7NvlhFe5WSHXQu53fWryLX21XXPObdcl7WW5M/oot48/nTIio5oqxpN02jX3ojbbfmRAPRgmhJdEJ0SrQiOiN6SjRn+MNxjgCOCI4QjhiOII4ojjCOOEAc2HkQB4gDxAHiAHGAOEAcIE4gTnBMqK2xkfz28tPg8yAfyT/k+G/lcDe+/H5sR8Q+btOtzP+LCIi7OF7w6sXHF6YcYIApZKkiE0aVFBmZAIWEcduGVE3JhFOuxLGNzSnC9wJoIpgchKBZKvkg9p0JIlVGUmxhIBWOJZxMsTPLCGfYi2Eb5L57D+KYiWkKB4mmKW5NEVRmViaUgZNqetoexhUV4jgekRd0F61K8MFxKpmybiiwTuI6SNLeWcGgD0IiM2UlU7bd25cRjIFQYFkKxdB7QAHN5Fj6/eO2pCKzEkOUXGoP+KNVqUiTo9z3o/GCTQdxQAs6VQxwBcSHJbCc26V1ckuK9SK6524BfzWbFvbLIyJ1szYNLuZRvkm77mLLPOXDmG/X1oEPb+CLM74M0i/HfLuqf8OHS/RkTLcV4YR+gZCOCbZ+hOhTY7qtPUHhys7czYLCNR3zbeEL4nM2nqAvm0EecH4+Aw+zwcs5V7PDpvDSzpX8MD/k2aM8meFNRnjJ5/abMCO8dHTbVZgVXkq63S7MCi8r3WYZZoWXmG6vDbICvNR0W3VYMfNy0+30YVb4yZmOpniTFX5yWkcCq7I8DyeEZSecl0aQ12sjeNnoDkYn4bvE8dLPHaRe0ePlmzt4vaLHSzB3ULuuR3gZ5Q521/UIP4XkiHNZj7+JKnt4fIXjb5ypO2xe5fhZId9YOOOTo0M8nLTx9uwUHh/eG/AdIsb3peUv0vNMjmINAAA=
1723584740C359F96378C918A030A448	1	mrv	JChemExcel1g4AAB+LCAAAAAAABACVV1tv4jgUft9f4c28lsR2riBg1Gm3q5F6U+nDSqPRyg2BRiJxN0mBzmj++36OCRDDlKZpe+Lj71xzbB8PP6+zBVkmRZnKfGQxm1okyWM5TfP5yFql+VSuyh7jPrc+j4cxsMDn5ch6rqqXgeOsVis7fk4ysZa5HcvM0vODdZm2MCvXlsXc4ZQy55+b60kt00vzshJ5nECqTAdlzbyWsahqZ35jwslEsUxzR8OdrFhqbf9yqn6pvS6n1i6kC8ydQ5TM0kVCZrLIREWWnNr4pWdknuRJIapkSp7ewGZ2hBSM/xjeXMr4NUvyiohKZpOkevj7C/Iz+ETrnzM++DSbqTerAVzJvFKImzQuZClnFZmIvCSTpEhnvfvr86+3Pabk3p23yJPMp405OrhVhjYmPbq1OR7eqLjSWCwmVfEaV+NhJhdJ/IoQ8fL1cmRlDCjl2nlRiLfaScUWjAhOhEuER4RPREBESERERJ8IRvGHeQYAA4IBwoBhADGgGGAMOA4cV3qA48Bx4DhwHDgOHAeOA+cC5zIU1CJRmXx8e0nwPcgFuSO7/4o2b+3H5GNsEfW5k2qS/IdUE/XwDz6s/aDkOBJs8ygISY/aoedGpMdt7lOmxjwI+6THbBa6uzGGfcA3hNu+S72GuHYUeKwhG6YPZBiRACMkMsScz0gfzCgijIKLtDV0w96AGCoxCPiWwrWQKVdc24sU9W3KNQ37++NmPrRddzdvkTeEC698fDhmezRUYYRcBYl14Ad1sC7ldRJ8LwoVpaEa1/5FBDlwQ66kQpCGu0VxO/La1OS3x57tRooiRf6xcYPfeRW4gb+jGz6cd2m/IVu0a/dDyrECnO0SGA/V0tp7Jel0ZD0xvYAfklnJN8vDIrKYJgUqTClQ0H0B3hZQi2krwI8JuAcC3p6F/Yo+Ku61xdWy/Y24R4/J+215teY7yQdtebVhdJIP2/Jqt9nL12n56CD+qJP9fltebXWd5BltK6g3yk4RMHaogXXzwSg6vUt3U2GUod7ku8XhHXzKPQ0fcsIoRn3CdHPCqEd9QHXzwihJfb5188KoSn08dvPCKEx9unbyghulqQ/nTl5wozb12d7NC7M4g5aKD3lhFqcKpFt9c+8wnbxbdfLDrZJ32qq5UZu6MXr/dOBGMepG6sQRZFSfbrxO2DHKTTdq79txjfrSjd2J084sKK8lc9yOeaaGqnk8IWMeq4FuNt+VMWvE++A26uy1Dk7TaeP1oAu/eUzW1Re5ru1JqI7lQkL1poe3SCVf9O3m9u7h7tHChSSvJlCAzhiNIADPYpHOMX/91xWml5vR4909XH+t5CT9ASisJfDuKk0WU5KLTLFgGKw/v11cnj+ef/t5WaseqTtGfcU4K5Uko79+zuaj5kqhefxXj1zcff+OgGqNCONeprj6rEeWan1phFy/4R29pF/fPhwN2AeiKQ6CsBsOfTGAx3Etw4dAp8m0em3uari3Obijjv8Hs8JratYOAAA=
ECAC451AE901E49386A2A1B7382DB69B	1	mrv	JChemExcel6gwAAB+LCAAAAAAABACVV11z2joQfe+v0LivRZZWsmUYoJPbTjudSXrvlD707Y5iROoZbLe2E5J/35WFAQuC60Cy1uoc7YdX0mb+/jnfkidT1VlZLAJOWUBMkZbrrHhYBLusWJe7esIhguD9cp4iFvFFvQh+Ns2vWRjudjua/jS5fi4LmpZ54OZnz3XWw+wELauHEBjj4Y+721XLmWRF3egiNciqs1ndKm/LVDetM6+YCHNdPWVF6OBhXj251f4HZr+MPtfr4BjSB5y7QSrZZFtDNmWV64Y8AaP4Ze/IgylMpRuzJvcvqOY0wRQs38zvPpbpY26KhuimzFem+fb5H8zP7C1rf97B7O1mY5+CDvCpLBqLuMvSqqzLTUNWuqjJylTZZvLf7c2XrxNueVfnA3JfFuvOHJt9tYb2JiU72FzO72xcWaq3q6Z6TJvlPC+3Jn3EEPHhy8dFkHNEWdduqkq/tE5ateZEA9GCaEl0RHRMtCI6IXpKNGf4i/McARwRHCEcMRxBHFEcYRxxgDiw6yAOEAeIA8QB4gBxgDhAnECc4FhQW2Mz+f3ll8H3QT6Qf8nxr5XdU//j63EcEPu6TbMyvxcBkNc+fPiDJQeYYApJrMiEUSVFQiZAIWLcjiFWUzLhlCtxHONwivC9ABoJJjshaBJL3om9MkKkSkiMI0ykwrmIkykqk4RwhlpMWyf36j2IYyXGMRwkuqa4dUVQmVgZUQZOqunpuJtXVIjjfEBeMFz0KsIXx6lkyoahwAaJ+yCK22AFgzYJkUyUlUzZcetfQjAHQoFlKRSd9oACmsi+9PX9saQisRJTFF0ad/ijV7GIo6Pc69F5waadOKAFnSoGuAPCwxZYzu3WOnkk2XoR3HO3gb+ZTQ377RGQslqbCjdzr96k3XehZZ7yoc+3e+vAh7/gizO+HGVf9vl2V4/iR32+PRJG8eM+354no/iqz7eH0aj8JWfxJ6PsT/t8exKO4nPWX6A9R0dFwPn5CnycD14RukN83BJeHbo7YFwc8uxVnqzwV054xeguoBMnLnG8AnQX1onZSxyv6NwFN2DHKzR3IQ7Y8YrLXaDX7YBXT+7CvW4HvApyF/SAHb9m4h7nsh2/SKxvMMCR5zkAMcA5P5TgtVPxcnBeUbgOZSAhXlG4jmbAUa8oXAc0YMcrCtcxXbcjvKJwHdZ1O8IvCtnjXLbj32bKdnEDHP8Gi13Xd5XjF4W8cmCdRBeeXOFh1/Hi41k3HB76d+zlQ/y/ZfkHMA3BwuoMAAA=
802950942711114F1E51720592CA7321	1	mrv	JChemExcelCA0AAB+LCAAAAAAABACVV99z2jgQfu9fseO+Flla2ZZhgE6unet0Jmk75R7u7UYxIvUMtnu2E5L/viuEAQsCcSBZa/V92h9eSZvpx+diDU+mbvKqnAWC8QBMmVXLvHyYBZu8XFabZiQwxuDjfJoRlvBlMwt+te3vSRhuNhuW/TKFfq5KllVF4OYnz03ew2wkq+qHEDkX4b93t4stZ5SXTavLzBCrySfNVnlbZbrdOvOKibDQ9VNehg4eFvWTW+0/5PbL2XOzDA4hfaK5G6LCKl8bWFV1oVt4Qs7oyz/AgylNrVuzhPsXUguWUgrm76Z3n6vssTBlC7qtioVpf375i/Izec+3Px9w8n61sk9BB/i7KluLuMuzumqqVQsLXTawMHW+Gv24vfn6bSQs7+J8APdVuezM8ck3a2hnMuJ7m/PpnY0rz/R60daPWTufFtXaZI8UIj18/TwLCkEo69pNXeuXrZNWrQVoBC1BR6Bj0AloBToFPQYtOP3SvCCAIIQgiCCMIJAglCCYIBwSDu06hEPCIeGQcEg4JBwSDgknCScFFdTa2Ez+8/Lb0PuAT/AdDn+t7J76H19P4wDs6zbtwvw/CxAufcTlD5UcUoIZpomCEWcqkimMkGHMhR1josYwEkwoeRjTcEzwnUAWSx51QrI0iUQndsqYkCqFhEaUSEVzsYAxKdMUBCctpa2TO/UOJKgSkwT3klxTwroiWZRaGTOOTqrx8bibV0zKw3wALxQueRXTixMs4sqGodAGSfsgTrbBSo7bJMRRqqzkyo63/qVAOZAKLUuR6LR7FLI06ktf3x9HTKZWUoric+MOf/AqkUl8kDs9OS/5uBN7tGRjxZF2QLjfAvOp3VpHj5AvZ8G9cBv4p1k1uNseAVT10tS0mXv1Ftl9F1rmMR/7fLu39nx8A1+e8KNB9qM+3+7qQfy4z7dHwiB+0ufb82QQX/X59jAalL/0JP50kP1xn29PwkF8wfsLbM/RQREIcbqCGOaDV4TuEB+2hFeH7g4YFkd08iqPVniTE14xugtomBNePbr76xUv8OwKXkW62+/IiXMcrwrdbXlk9RzHqzx3u162g16xudv4sh30ysvd3lfs+AWV9Djn7fgVZH3DK5zoNAcor3BOTyx87cg8H5xXIq59uZIQryhcu3PFUa8oXHt0xY5XFK6dumxHekXh2q/LdqRfFFGPc96Of9Up2+Jd4fjXW+JawoscvyiiN55m4dEFH3b9MD2e9MrhvrunTj+k/2rmfwA1mWkGCA0AAA==
BF91C50163BF611F8E876ED40DE100F4	1	mrv	JChemExcelfA4AAB+LCAAAAAAABACVV21v4jgQ/n6/wpf9Why/5A0ErLrt9bRSKVXhw0mr1coNhkYicTdJC93V/vcbxwSIodAU6MTj5/GMJ2N73P+8TpfoVeZForKBQzFxkMxiNUuyxcBZJdlMrYoOZT5zPg/7MWABnxUD56ksn3uuu1qtcPwkU7FWGY5V6pj+3rpIGpgVxypfuIwQ6v43up1UnE6SFaXIYgmsIukVlfJWxaKsnHnHhJuK/DXJXAN30/zVjPaDEf0leF3MnN2UrqDvEqhoniwlmqs8FSV6ZQTDl1yghcxkLko5Q49voKY4ghAM/+qPrlX8ksqsRKJU6USWD/9+gfj0PpHq74L1Ps3n+smpATcqKzVilMS5KtS8RBORFWgi82Teub+9/HrXoZp3st9Bjyqb1eZI704b2pj0yNbmsD/S80pisZyU+UtcDvupWsr4BaYID1+vB05KAaVdu8xz8VY5qdWCIsGQ4Eh4SPhIBEiESERIdJGgBH7QTwFAAUEBQgFDAUQBRQFGAccAx/Q4gGOAY4BjgGOAY4BjgGOA44DjFBJqKXUkp2/PEt4HukJjtPuvZf3U/Nh6aDtIv25ZTuTPgcPQqQ89/YGUYxBgzKIgRB2CQ49HqMMw8wnVbRaEXdShmIZ814ZmF+AbwbDPiVcLjqPAo7XYKH1AhhEKoAWBDKHPp6gLyihClIAWwlbLjXoDopCJQcC2ElwLqXaFYy/S0seEGRl299t1f4g53/U76A2mC1758OIo9kiopxEyPUlYB35QTZYTVgXB96JQSxLqduVfhCAGPGSaFYKotVsUw5HXlLa+2fYwj7SEEPnH2jV+51XAA38nN3pwnpNuLbZojrshYbAC3O0SGPb10tp7RMls4DxSs4Af5Lxgm+XhIJXPZA6LuZFvnl53rmbu81mTr9fWls8+wOcHfK+Vfa/J16u6Fd9v8vWW0IofNPl6P2nFD5t8vRm1il90MP+olf1uk693wlZ8SpoDVPtoqxlQejgCbeeDlYRmE283hJWH5gxoNw/v4FXujfAhJ6xkNAdQOyesfDTn1ztesKMjWBlpTr89J45xrCw0p+We1WMcK/PM6XraDrOSzZzGp+0wK73M6X3Gjp1QQYNz3I6dQdo3dobjHcaA8TOcwx2LvbdlHp+clSKmfDkTECspTLlzxlErKUx5dMaOlRSmnDpth1tJYcqv03a4nRReg3Pcjn3UhbrEO8Oxj7fAlIQnOXZSeB/czdy9A96t62F4PKiVR1O5Lr+odWVPwdCxWioYelNpO6hUz+YOcjd+GE8duDZk5QQGgPoVyjUAPIllsoD+239uoPt105qO78H1l1JNkl8ABWsSvLtJ5HKGMpFqFRgG1d/frq4vp5fffl9XQw/0TaC6CFwUmknJn9/zxaAu/I2O/emgq/H37zChakSYxr1K4IKyHji6QPW142/w7OMuDUIdFgPYB0LpCsB2uACKY/oOrmH4EOjWkdaP9Y0Kblcu3CSH/wN4iTjCfA4AAA==
DC5DE891233B30B696033072DE9BF219	1	mrv	JChemExcel1AwAAB+LCAAAAAAABACVV99z2jgQfr+/Ysd9DbK0si3DAJ1cO3fTmaR3U/rQtxvFiNQz2O7ZTkj++64QBiwIDphk9eP7tKv1SrtMP74Ua3g2dZNX5SwQjAdgyqxa5uXjLNjk5bLaNCOBMQYf59OMsIQvm1nws21/TcJws9mw7Kcp9EtVsqwqAjc/eWnyHmYjWVU/hsi5CH/c3y22nFFeNq0uM0OsJp8028G7KtPt1pg3VISFrp/zMnTwsKif3Wr/Ibdfzl6aZXDY0ieauyUqrPK1gVVVF7qFZ+SMvvwGHk1pat2aJTy80rBgKblg/sf0/nOVPRWmbEG3VbEw7be//yT/TD7w7ecGJx9WK9sKOsBfVdlaxH2e1VVTrVpY6LKBhanz1ejfu9svX0fC8i7OB/BQlctOHZ98vemp3LUivtc+n97bHeaZXi/a+ilr59OiWpvsiTZLjS+fZ0EhCGWNvK1r/bo11w5rARpBS9AR6Bh0AlqBTkGPQQtOfzQvCCAIIQgiCCMIJAglCCYIh4RDuw7hkHBIOCQcEg4Jh4RDwknCSUGhtTbWp99ffxl6M/AJ/oHDfyu7Vv/xx6kfgH3xpl2Y/2cBwukj3vtQ8CG5mmGaKBhxpiKZwggZxlzYPiZqDCPBhJKHPnXHBN8JZLHkUSckS5NIdGI3GBNSpZBQjxypaC4WMKbBNAXBaZTc1snd8A4kKCaTBPeSTFPCmiJZlFoZM45OqvFxv5tXTMrDfACvtF2yKqYXJ1jEld2GQrtJOhFxst2s5Lh1QhylykqubH9rXwrkA6nQshSJbnSPQpZGfemP9/sRk6mV5KL4XL/DH6xKZBIf5G6cjJd83Ik9WrKx4kgnINwfgfnUHrKjJuTLWfAg3FH+ZlYN7o5HAFW9NDUd6168RfbchZZ5zMc+356tPR/fwZcn/Ogq/VGfb0/1Vfy4z7dXwlX8pM+398lVfNXn28voKv+lJ/tPr9I/7vPtTXgVX/D+Att79KodCHG6gnjDBjy7gBeD7g5/YwVxdgUvCl0GONrFOU508uaOKO8x2ws9l24GlHrh5tLTkdZzHC/EXDob0OOFlUt/A3q8UHLp8rIe9KLHpdfLetCLF5eOB/T4IZL0OOf1+EFhbcMBTnTqA5QDnNMrCN+6A89vzgsKV48MOMQLCle/DBjqBYWrdwb0eEHh6qPLeqQXFK6euqxH+kER9Tjn9fi5S9mabYDj56vE1XgXOX5QRN79tOeERyk67Cpaap5Uu+G+UqeqPaRfKPPffWabT9QMAAA=
BEDAB30978186491BEDD8DACCDAC7CA8	1	mrv	JChemExcelxgwAAB+LCAAAAAAABACVV1tz2jgUft9foXFfgywdyZZhgE62nd3pTNLdKfvQtx3FiNQz2O7aTkj+/R5ZGGwBpmCSo8v36Vx8JB3mH9/yLXk1VZ2VxSLglAXEFGm5zornRbDLinW5qyccIgg+LucpYhFf1IvgR9P8nIXhbrej6Q+T67eyoGmZB25+9lZnA8xO0LJ6DoExHn5/fFi1nElW1I0uUoOsOpvV7eBDmeqmNeaCijDX1WtWhA4e5tWrW+1fYPbL6Fu9Do4ufcK5e6SSTbY1ZFNWuW7IKzCKX3ZHnk1hKt2YNXl6x2FOEwzB8rf54+cyfclN0RDdlPnKNN/+/B3jM/vA2s8dzD5sNrYVdIA/yqKxiMcsrcq63DRkpYuarEyVbSZ/P9x/+Trhljc6H5Cnslh36tjs691A5b4l2UH7cv5oPcxSvV011UvaLOd5uTXpCzqLjS+fF0HOEWWNvK8q/d6aa4c1JxqIFkRLoiOiY6IV0QnRU6I5wz+c5wjgiOAI4YjhCOKI4gjjiAPEgV0HcYA4QBwgDhAHiAPEAeIE4gTH1NoaG9N/3n8afDPkE/mLHP9b2bWGjz+O/YDYF2+alfkPg04uPXDm8TCYfIChppDEikwYVVIkZAIUIsZtH2I1JRNOuRLHPnanCN8LoJFgshOCJrHkndgPRohUCYmxh4FUOBdxMsXBJCGc4SiGrZP74T2IY07GMRwkmqa4NUVQmVgZUQZOqmm/380rKsRxPiDv6C5aFeGL41QyZd1QYJ3EHRHFrbOCQRuESCbKSqZsv7UvIRgDocCyFIpu9IACmsih9MeHfUlFYiWGKDrX7/BHq2IRR0e5H0fjBZt24oAWdKoY4A4ID1tgObebrNck2XoRPHG3lb+ZTQ377RGQslqbCjPMLmChfQIMCXYzHQhwjiBOCHJcgxwS7EYdJ0RDgt3W44R4SLCHwDhBDQn2yBh3OjnxIRnXMB0S7InUIwz2/Tk6Z0N+e5yNm8j5KYWPG8m9l+9Oy5vs9LLBnbVXDJUn0e9RzqvxUsId5T01fUMlO7uElyTuJrjg64UlvLRxF8ltVniJ5O6h26zwUstdYzdZAV52uVvwJivAyzZ3id5mhZ998WCJX7LCTz/ryKUEvrCEPA0niNuWOD2w4MqZCF42uppjfN+Al36uRrmix8s3V9Nc0eMlmKuBxvUIL6NczXTlIvFTSA445/X415WyddkVjn9jxa6OG+X4WSFHTsaed2HvUg67GhabJ/VteKjNsU4P8TfJ8n/h/oI1xgwAAA==
012095103F5E0932231E07F39FD38B83	1	mrv	JChemExcelAzAAAB+LCAAAAAAABADtV81u4zYQDhbooXvuoUAvhIreGv36N3C8SJNtEyDeDdbbTdFDC1qiZSISKVCyHfcB+hxFH6U99qU6lGTZli3J26RAgXIShxY538cR+ZEzGbx6DAO0ICKmnJ1rlm5qiDCXe5T559qSMo8v41PLbtvaq+HABV/wZ/G5NkuS6Mwwlsul7s5IiB85010eatn42WNMd3yWjs6Fb9imaRk/jG7HKeaUsjjBzCWAiulZnHbechcnaTAVUxghFgvKjMzdCMUiY/vZNuWvqT/GnrZ5pUsYuwAomtKAoCkXIU7QwjZ1+DW/Rj5hROCEeGiygm5L78ESDF8ORtcEe8PBKJ3ru+9vhoMwEjxCDIfkXIvxgshHIhJKYg15OMHvVxGMwORnE84DghkEgYM59CViTrThwEgZdolwwsM383BCBCy4ZChzUZYQn4iCy6whGuEoApoPNKaTYI/pI6LyIZrFkTRTHMRVPK9/fAaSMHoGkgln3i1hfjJ7BjJwgTNCXgvBxb9Dd8M+ULJ8CqnUw3gVTniQUzpXTxCE8AWfR/HTlRXyYOIXjl9OU6t5hZj+sjedx+dpEOsToTudGoZvOUvKDOE07cwJRtQVPObTBI0xi9EYzuL09O724ubNab+CeEkFeT+j7gMj8d7x34vP7EiroIoToDmey6oSOA6Cd9ij82aKdtUmE+al91DhK19zKmCwAgHJgd0Tz9+wh15QtRdsJQ9h4YnnCa9akgeSuLObMAqoS5PrAjIjCREcPmEFMOCM3GEqjhVq7QGaxLd4QoLnOOBwli+xgNdPyWhAk1UBpOxyhimrXYp/CJbrPY6wm25pk656ptOtUobLAy7SLLuBuNFDlfeMCizDHM+jiIu90/cxKe2uSLLPsA/uDAuf3NNkdkmF+0QuzgUUSVA5fCNXOVltrSaGm3x5PO4iGc0DuAUIrMtmVWY4nhGvMZ01bKydljMVHIEnY7inXiNNu4aFedcQ6tE6q9IYVHU+ZePm+767E4uxVaEZWdEGxdsVd+chrCcUcLL+oy4OxpCVXOiADETcOZSC8OXmCuaVN6qU2oUQeIXkN9mNLYRthB2EWwi3Ee4g3EW4h3AfYcuED4xb4GCBhwUuFvhY4GSBlwVuFvjZ4GdLHvCzwc8GPxv8bPCzwc/uQbEdEBlo9rZv0WX683bv76Hn4gnKZxu2Wu90ui2UNy0dSm0TtXXHaXXXTQfGeq11A9IwIbx8LAfkcAs6nS6C3AW2bk7z3qLNnYs251iP75Ici8rcNbSy5f8j7dbW/Kbe7W4e88F1L/A5lmwd3extt+X+8nNL79iyhYXoy7aj953t/jJu3a7nLUV3uhte7p03WafUbyG54UCeoa2viHpwriwt1eI7Mo3tXI4agruDCNhqSSBdtwH2LkCKtwBYhwDOLkBKvQBcHAK0dgHyYNTP0N4DdOpn6OwC5KGrB3R3AfKI1ofU2wP062fo7wLS41+PkOOlhW2ElHc7vWHq38QqbXh2IzVgSnue3WANmNK2Zzdew/uUdj67IRswpc3PbtSG2LoHMA2SsUoSyG7sBkxJBdkNXx+bbe5j7AYd2GUdOEdgyjqQ2aZBO7azd1k0QkoyyBJbA6YkgywRNrxOSQZZ4mzAlGSQJdoGTEkGWWJueJ/+AUyD3JySDNaJvxZjHVi3gxhjK3cY69JGVkLlssfY1EQvB4YbBsMTZcqUKVOmTJkyZcqU/T/tr19PPnux3YE+OfnK/+LTE/OP33k68Odvn//04jBYmTJlypQpU6ZMmTJlypQpU/Zft78Bzlt3FgMwAAA=
9234B1485E4185C44020285A0DE0DF87	1	mrv	JChemExcel2AoAAB+LCAAAAAAABACdVl1vmzAUfd+vsLzXBWxDIImSVFmrTZWadmr2sLfJBadFCrgDmo9/v2sMNJgMVwOSC9fn+OseX3t+dUx3aC/yIpHZAlOHYCSySMZJ9rzAhySL5aEYUTZm+Go5jwAL+KxY4JeyfJ257uFwcKIXkfKjzJxIpliXz45F0sEcPEfmzy4jhLq/1nebijNKsqLkWSSAVSSzonLeyYiXVWf+0YSb8nyfZK6Gu2m+17X9ZkQ9xDkWMX4f0jWUrYCKtslOoK3MU16iPSMOPOQLehaZyHkpYvR0Ajd1JjAFy0/z9Y2M3lKRlYiXMt2I8vH7V5if2WdSXbhxf5NZqfzrJMplIbcl2vCsQBuRJ9vRj7vV7f2IAvpJZnFTCZnd4+V8rTqWRHy3KfO3qFzOU7kT0Rv0EV5ubxY4pYBSrazynJ+q9pSbU8QZ4h7iPuJjxAPEQ8QniE8RpwR+UE4BQAFBAUIBQwFEAUUBRgHHAMdUPYBjgGOAY4BjgGOAYxNQwU6o4f88vYoFfkDX1f3Q+7/03X5hpKIjyo34A3OE/usGbbAFZk4QhD6qje+AjggaO57nh40JoGziNwbCSGCIdVlNqOkUnF6IIP5wNWZUe1tbg1tb19GUdyv5KEvDMToxtdjG/ln7xAnD98+6sPFCfR5V1nPI5NyafvPbdwKmLEzEVNnAmXrnfpPX2KZdo3ejbvdqdG20E1TrtrJdzpXyz15REi/wE9Xr51FsC1ZLGiOZxyKHUKsKFPScwLoEtQBaAr1E8LoEtVxawuoSwe8S1OIabmHcIwTDLQRdglq4w4SwS1DLfLhLkx5hOtzCtEuoUsgwg5LexFopZrSrLDU8EmoEXGc1C8eIuc6CFo4Rdp01LeMxIq+zrIVjBF9nZUvfwgsci2SoIQGd9S0cQwV6lxjuGyN9DrPogJk68D7AMXWgdiyLdpjXSxZWiiEDvTlaOIYM9GZqGY4hA735WjiGDPRmbeEYMtCbu2U80wsci9w8QwbN4WGQQy/M20WOe7Z3uM3xCF57Rye3Pa3Byc2FU+ryLz6NiuXYCgAA
B5321F5A3678121DF805669501CBF363	1	mrv	JChemExcelqDMAAB+LCAAAAAAABADtWPt3E8cVloE0xOGkJKFJTpJzulUC+ClpV7JkO8Z4x0CwscDYTsiDNF1La2lB0iqrlR85tDVJSs8pzQMDhSRAgICBBMKzhJCAz5k57i/8F/5LeuchWZItyRHEP3lAnjuz996Zud83M3e3beNoPCYN61bKMBMbnLLL45T0RMgMG4nIBueIkQibI6lGWWlSnBvb20KgC/qJ1AZn1LaTrW73yMiIKxTV49qomXCFzLiTP28dTRl5OiNel2lF3IrHI7vfCvb0M5tGI5GytURIB6uU0ZpinT1mSLPZZIoM4Y5r1rCRcHN1d9wa5t7eVzz0v8c1mgo7Z5fUCc9UMJWGjJguDZlWXLOlYcXjgv+eBimiJ3RLs/WwNDgG3bKrGULQXt0W3Kpr4fa2IBvr9Te62tviSctMSgktrm9wprRhnTZ1yzb0lFMKa7Y2MJaEJzB466BpxnQtAZPQYmnos6207mxvczMP+Y4024xvT8cHdQsCTj0U+jISth7RrawvTwlHQS2ZBDdvGiljMDbH06+YVQRmM7xAN0NaLFXMz+Z3HoGTePIROBk0E+EePRGxo4/AGajAHtE3W5Zp/TbuuhJvGvrIwzilfOgfiw+aMeHSu+khCGFFLDOdTD08s+JmbDCSVXxliJUSS0gZH84ZLmym2SQyO8Ll9ZfwsMVM2IUe4kOsUzgIGiHLTJlDttSvJVJSP+zFocbeHrVre2NLEccjhqUPRI3Q3oSemrP958zP46eliKuUDW4W7ksuRnAtFuvTwka6vIumYiDriTA7h7K6dJlDFjwsYgGXQ2KXHo7Meo+HY8WwSIzRTZjV1NK2WSwke3U7FO2KJ2NGyLC3Zk2iuq1bJvziRQxjZkLv1QxroUQtuYEGUz3aoB57FBsc9nKnZsHymTMjZthjWUMj0RnVjETJUFRoTOPdn9RCDNJyvGr2eAPFmBEyY6bFbtlZk1BybzHtqGFpdJr96WTStObsvl9zpfVmL9lHgEMoqlkRfZdhRzsNK/SQvkzTgiQJMgdEo2yP5URTg5N8ZOF2qh1Mx+AU0CEus1GJaqmoHi57nZUBVmHpTBEfsTCdwy4jXNZNUwkvifBWmOqCeVaMY5DVRYxEf/nzPpA3F3dOhubmSRskb5vMUDoO8ZTYNajbfa8jSG5bX/Gw4sx007uB9pe4AWTQZvtIOPG0bofRgzSrNEJarB/uupANKwHmhNKQYILQtQlWQ89pOopqWdoYG492a7KkKZLmlTSfpDVJml/SApLWLGktkiZ74AfPZVCQQUMGFRl0ZFCSQUsGNRn0FNBTqB/QU0BPAT0F9BTQU0BPaYYUPqbT5fMY7pA62b8dc/7O1862nBJNrXW7X/8AYiRV9A8SewVI6PL7Az5JVD4XvAR4pCaX1+sLZCo/PGv2ZSogrQeWKJ4JA2EuQ6c3IMGtCiVTNYrebC2Us7XwkXme72ShVlzdKY0p9E2pyZczvscVCMw2xcNML/jzyrT2ujzNuXVhf2Hb5/IrtIZAtNDa72rx5vYX2mXqzLgFs2vMn57QFhXvpDsrS9v2Nsr8HFEywrDjZb5/+vShlCIo7ZTgVNMtgJo6oKq5Bkq+Ad0AWQN5PgNvvgHdLlkDdT4DX74B3VylR2iaY+AvPYI/34Bu3NIGgXwDus1LT6l5jkFL6RFa8g3YEVLaQvbMCWxZk0K02SlVeiVyAeD8VCtjU4A5PwXL2BTAzk/NMuspQJ6fsmVsCsDnp3KZuQXmsSlDGbmAAvzUL2NTwAJ+S5Sem+KZa6OU4YFSyAPvAmwKeUBvrDLcUbxzDouyJgU04JdjGZsCGvDLtMxyCmjAL98yNgU04Jd1GZsCGvDLvcx6WuaxKUM3bwENMslDSRt5nrjNa+POuTvcmfSI5miFqZM7m61B5uYOxWPtjqWyVJbKUlkqS2WpLJWlslSWym9R0ir54nk8iWbGT+Hztkr+Mz2Bz6MHB2bG7w6r6yWQpydmxo+PqqP4Jj6H3iGX9qlt0/dAjK6f+eiySu6Rfxc28JkxckzFv0TwdfTcaodj3e9+73BKu4JbOqvYmFVi7OX0j+RwvADVCx0Ox3sN5Et1H54EsyDZD/KwjG+gbeQAOa6unb4Pchc5CJ7JkWp8Ew1O3yFH1dUeEPEFcpkcVneQ66DjqKpazoqo/zdR7XCs6aAThLk4VvCxyVQdjPiqg4/ucMDTjbNRyW35OtY5Vgl5oTYrO2pWvAV1D/yWrSbj5Gux7tVt2Z7HxOqhbGQ/cLC2M0eCv1K2LST6q6qqwvvZxGqyE1vZUbt8DfhfWZVx/7Jwj6+w2OCfKRrkWguZUD9kISY/43PkkGrTGJOfIJgT6issyOTO9BmwIBM0yuQkhF+EGThBge1lYQbje3WIfI9/wKfRMnKsHtUnQfrrnxqQQs5P30HkPv62Hmy+GoXG39bVI3L4SZCmJ1bXQe9hMjl9HzUGatEba6ny1Fvkuopvko/xLYTwJLmqppbh/6Lg0yDF8KcgbltFrqkvk7sgdj8OyuTgEL6N3F5yU10JpL2NyBVyntxSu4IgP2XXInwV/4wvongQpnl1H0jk4sz4EWjchgVcQMaLdWjLzPgkiOTS9OFamNSRF2jjx5nx0zXA9JuwLR6cwFfWoxcV6HcIVglSFTTXdNRWTrCaCghWtxgEq8shWP1yfAsEfDE7wNNigOWjUcRJMStRZAU5yGfv1XByDDxbkyHHYfxFTYYcfU/VCnJsfnWWG5xgjB054ofte5Dg8pfP70Wcyv2DexHn8RFybg/iNH4jsgdxDg/uNBAj8Oz0ihwS9ZVjWFcBhg2LgWFDDoaNRTEkn+2ZGT+BJPIdRWeeBv6O/Gs42/iefJ4GpH4iX9CmsiKNqrfPjJ9k0vRpcjAjb5Fnxs8KdSEzP3NlPpjoPx0BtmT87CafQov753J2YN7MTIpZ5c29CMyNlcPcUAHMrt8YZliYr8OVA7O7KMzP/gXO1zT5vB/NSvginqKx7RgYhYugj4p4ihyCxhT5J43lppnxM6OoY2b8Gm2RSXxlBME0umkLHpEjwwjfM3nrJL6fRnFygrb+oOaJ5Pg+2IPd+JdeZnWJ3i4H23sR3m/DVDaD+17UAVnGLdjvgzuRg9wAcXlbHyIfQ1pxC87tnbnTLoKtu3JsXRVg61mMLezJwVYuiq0INYUxR6RnHof53PT9CA9i3UCEBRZfIociPNo1O6ICgpd0g+NCj1qGVlbIMIWiuauB7lQBOIg7eZOxgRx9hrY4U54jR6gNJ9HLXbP0yplkESzlyrH0VIClshhYKjlYeovkbDTgDDN2xzHI6BXH9gK74Rhk9ILjkNELjkFGwWZI0euX7Tl69wqQ6O2bAYhdvxwfevtycOjty6HhFy5FZueDA+/Sl4Pngwhf03ajx6bP9KA6fHk3AohPbYOj3bUbwab9rhs14OvvogFyqAu1QKb4DiJfQSLVBRXZ/zZ6e0U3Ih+R8TpIANfrKEQu1KJV+Lwuci8yhe8OoSikZO/BbIGmF1iqhn+JR8EBvlKP/PhOlDo+04Dwj63RsumYt3LuKBVwx7cY3PHlcKep6DlAsafQZWrxBsAJxV4AGKNE/s9IxdN/xiqR/XNiieyfcUtk/+L8npU5VyjZ2FuAIBt9D8iQjb0IcLLR9wBONvYewNmWmWiRU6CpciR9FSDpXwwk/TlIBoqcAr51FKpvNvchLp3q6Efr8D0AZ9eqAfQqvCwdZZITjvFjTFrTAS/NTI9L1JZJ3W1PcGGbulLok4n048IJE7lnJrLhqCYTqO27fyeX1dfIua1caiXfdKHgc+QHle989mrGxe5l5IYQ22Y+OQsvZ0xZyMyFkMkP+OQz2cZVfPZpbjxMjq3mHpnEhmESG5orcpE5KHcOBCpnj78C9jQvBnuac9jTUvQcEF9FYA//oxrlNcjXvjEVT0nkW1WHzFzF99aSs2r2ExD5iXyjik9AL71OTqniE9D7sLfJCZV9AzIhOfxa5Z99PiB3oTtXFl+AbuMbjyP2VSfgWSm+6dRveUJ80nlw4I/VmS86k+ROtfii8+fOJ/NnW+RYaKkc2OYKgG1dDGBbc4B9LQ/Y/wMCLDxUqDMAAA==
DAB5038E4889D9DAD7D12D445D1B3963	1	mrv	JChemExcelKAsAAB+LCAAAAAAABACVll1vmzAUhu/3Kyz3tgHbEEiiJFXWalOlpp2aXexuconTIgXcAU3Sf79jDDQYhruQ5ID9Pv7i9cf86pTs0UFkeSzTBaYOwUikkdzG6fMCH+N0K4/5iLIxw1fLeQRa0Kf5Ar8UxevMdY/HoxO9iISfZOpEMsE6f3bK45bm6Dkye3YZIdT9tb7blMwoTvOCp5EAKo9neZl4JyNelI35RxVuwrNDnLpa7ibZQZf2mxH1Jc4p3+KPLl1D3gpQtIv3Au1klvACHRhx4Esu0bNIRcYLsUVP75BMnQkMwfLLfH0jo7dEpAXihUw2onj8/hXGZ3ZBys8lm13sduoO14JvMi2UYh1HmczlrkAbnuZoI7J4N/pxt7q9H1HFDeZj9CTTbV0dmd1fNlXi5XytOhNHfL8psreoWM4TuRfRG/QLbm5vFjihoFLtWWUZfy9bppI5RZwh7iHuIz5GPEA8RHyC+BRxSuAH+RQEFBQUJBQ0FEQUVBRkFHQMdEyVAzoGOgY6BjoGOgY6NgHn7IUasp/vr2KBH9B1eT10/vuemyeM1BsVxUb8WWCGGKKdi9ku8BMD2AmC0EdV8B3wHkFjx/P8sA4B5E38OsCrJ9DFKq8CKpxCohci8Ax86jCqUptYiZtYlVHntwv5LKXlGL0zNUHH/ln9xAnDj8cqs06F8jyqoueQyXk0081n3wmYijAQUxUDZ+qdp5tcHet6jdaN2s2r1FXQieBat7Htcq7mwNktircL/ET1THsUu5xVlsZIZluRwatWBSjpOcDagJoADUBbNqN9uNfG1eRp8FUf4LcBNdXO6usBxh0gGK4haANqGg8DYRtQk364SZMOMB2uYdoGygVlmKCkM7BWxHz35Zo13BNqvH69xv2PAajhAL1CWmo1TKBXVEvvDB/oFdjCGFbQK7albWEPYzEQNQyhdwQLY3hC7yDDbWOkyzCLK5jpCu8TjOkKtZtZnMS8zkJiRQwb6I3Twhg20ButpTuGDfTGbGEMG+iN3MIYNtAbv6U/0x7GYjfPsEF9sBhkaM+49TLu2b7i1kcnuO0cq9zm9AcnQRdOvcu/bBc6DigLAAA=
B756D60D5BE0838D3F0033CA9D64E419	1	mrv	JChemExcel9TMAAB+LCAAAAAAABADtWOlzG0UWl5Owm2VTbFiygQI+zIocPiXNSJZso9iedhJwiHPZIRyhYCSNpUmkGTEa+aCyuw5ssVUbrthhuZJA2NwHJDgF5HBc1V3aL/wX/kv29SFZki3J2MGf3D7m9cx7r9+836/7dU+4aySVlIZ0O2NY5ja37PG5Jd2MWjHDjG9zDxtmzBrOtMhKq+Lu6gxHQRf0zcw2d8Jx0h1e7/DwsCea0FPaiGV6olbKzZ93jGSMEp1hv8ey417F55O9r/Tt7mc2LYaZcTQzqoNVxujIsJu7rajmsGAqDOFNafaQYXq5ujdlD3Fvbyo++uvzjGRi7tlX6oFnKphKg0ZSlwYtO6U50pDi88Cvr1mK66Zua44ekyKjcFv2tEEKOh8N972oa7HOcB8b64WDvZ3hVNq20pKppfRt7ow2pNOubjuGnnFLMc3RBkbT8AQG74hYVlLXTAhCS2bhnmNndXdn2Ms8lDrSHCu1J5uK6DYknHoo92WYjh7X7YIvXxVHfVo6DW5eNjJGJDnH06+IKg7RDC3QzaCWzFTys+O1h+AklX4ITiKWGdutm3En8RCcgQrMEX2HbVv2b+Ou13zZ0IeX4pTyoX80FbGSwqV/+xIIYcdtK5vOLJ1ZKSsZiRcUnxtkrcorZIx35gwXs7IsiPyM8PiDVTzstEyn3ENqkN0UDvqMqG1lrEFH6tfMjNQPc3GwZd9utXdPS3sFx8OGrQ8kjOhRU8/Mmf5z4vMFaavgKuOAm4X7kisRXEsmD2gxI1vbRWslkHUzxtahgi59zUEbHlawgOJgHtJj8VnvqViyEhbmKJ2EBU0t61iVUnJUd6KJ3lQ6aUQN58WCSUJ3dNuCv1QFw6Rl6vs0w14oUatOoEhmtxbRkw9jgsNc7tFseH3mzEgazmjB0DB7EpphVk3FIo1pvvvTWpRBWotXbT5/qBIzolbSslmVnTWJpo9W0k4YtkbD7M+m05Y9Z/b9mpK2r1BkHwIO0YRmx/VDhpPoMezoEn1Zlg2bJNg5IJplZ7Qomxqs5MMLt1OdvmwSVgEd8jKblYSWSeixmuWsBrAK285U8JGM0RgOGbGablqreDFjL0KoC+ZZJY7Bri5umP211/tQSSzeoh2al2/aYPO23YpmU5BPiZVB3TnwAoLNbcdzPtaalQ6oPFRy5xVolaAaVWqBTO2qPndLbMaJ4Xwde5oLQ0LEfXQnakS1ZD/Ux6gDbw9si2ZhUwpC73bIAF3baTyqbWujLDJ6W5MlTZE0v6QFJK1V0oKSFpK0NklrlzTZB3/wXAYFGTRkUJFBRwYlGbRkUJNBTwE9hfoBPQX0FNBTQE8BPQX0lDbY9id1mjKe971SD/vZO+f/fP1Czy3R7bju9OtvA/ckRZLn/Ci1fuAwoICxJxgMBSRxCXjg4OCTWj1+fyCUvwThWVsgfwGi++AVxTNhIMxluOkPSVCJoeUvLeJu4SqUC1fhI/+81MlCrbi6WxpV6OmqNVA0vs8TCs12xcP8XfDnl+nV7/G1FV/L75f3A56gQq+QiHZ6DXra/cX3y+3y1/y4ZdG1lIYntMWF36SzsUDbzjCdA0WiZMRglZD5TDugD2YUQWm3BCuhbgPU1AFVLTZQSg3oBCgYyCU0k+cz95ea08lTMFfnMwiUGtCpVjTePAatcwyC1UcIlhrQaVzdIFRqQCd99ZDa5hi0Vx+hvdSALSjVLWTfnMTWNCnHnq1Z1d9ELoOfr3G/hgByGQP4Cllj1DIS8BW1xtuV8YCvwDVsyqjAV+wasYXmsalBILmMELwi1LAp4wSvINVjU3xzbZQarFDKWeFfgE05K2g1q8EkxT9nIalpUkYDXjhr2JTRgBfaGq9TRgNemGvYlNGAF/IaNmU04IW/xvu0z2NTg27+MhrkNxZVbeR58javjbeornjzWye65yvfVnkLuz/YCXqjqWSna6WttJW20lbaSltpK22lrbSVRltWJZ88mZtAM2Nn8QVHJf/Jjc+M3UW/vA//h9StEu3QW5+PqCN4MncOvUauHFPDuSkQE1tn3r2ukinyQXkHnxsln6n4fhxfQhvXu1xbfvcnl1s61Lezp46NWidGX03/SS7XU3B5qtvleqOZfKEewxfBrI8cB3lIxpfRS+R98rm6OfcA5F5yAjyTU4/iKyiS+5l8qq73gYgvketkQt1LboGOq65uNWvi+r/xP7hcG7ppgBCLaw0bmkyT6UYYcpOLD+9yweOu2cQU9wLdW1zrhLxQm7Xd9Wtegetu+Fu1noyRr8SLrw8X7jwiXh9aF/sDB5t7iiT4v7HQFxL9q6urw8dZYPWFwNZ2N6zeAP7X1uXdPyvc4xssOfgehYPcbCfj6jssx+QePk9Oqg5NMrkD2RxXn2NZJj/nzoEFGadpJmcg/yLPQAeK7D6WZzCeakTkGv5uZmwCrSKfNaGmNBX/9tdmpJALM2PfIvIA/7cJzL4cob2/b2lCZOKPVMyNr2+E+xPk4szYGdQSakAHNzOD6VfILRVPkvfwVYTwRfK9mlmFr6G+x0FK4g9BfGkduak+S+6CuOv3oExODOLryOsnk+ra3DiI5Aa5QG6rvX0gP+Y0IPw9vpd7gFJ9EO33x0Ail2fGTkHnR3iPM8h4uhHtnBm7CCK5kptogLBOPUU7P82MfVMPjJ+ECfLLaXxjK3pagfsuwS5BrrLuhu6GJRCtfhFEa1wOojUWEa1pNb4NAr5cGOBxMcDqkQTi5JiVKLZ5kpCP3qgXJBl4or5Akgn8SX2BJAcea8iTZMemIo5wunGWFMvvdB5BgttfPHkUcWr3R44izutT5PwRxGl9MH4EcU5H9huIEXo2zAqrRtMSwGxcBJjNywFmcxGYLRXBJB8dmRk7jSRylYE0Xw9fJf+OFDrXyMca4HWHfEK7yhoNPbqHIkel3DfkRF7eKTMMmbqQmZ+5shhNPPgmTomT93SYfEi7fAjRKQwu+vnIuGXpK1QAvGUJgDcvAnDPcgDuKQLcWxHwJ97Ct1GWfNyFZiV8GU/TBHcPxKBGHGATcZqchM40+RfN5vaZsXMx1D0zdpP2yEV8I4ogjF20B4/IqQjCUxbvncEPNJQip2nvL2qJSD4/hifRLnw/zKyuQIec6AwjfNyBUHaA+zDqxpMg4/ORbchFfgBxdbgTkffIByCSH/cXh10BXO8SwPUsAlzfcoDrKwJXrgiuyDXFsUik6x/H+XzuQZxnsXEgzjKLr5CTcZ7u+r0JgcEzusGBocsug6sg5KlC4TzUTKeYQBzE/bzL6EA+/TNbQhhVNpJT1Iaz6NneWX4VBVkBTHkJYPoWAaayHGAqRWD6K2zoaMYZaKzgMcxovWOzgZU7hhmtdhwzWu0YZhRtBhWtyWzW0XosUKIFOY8QK8gcIFqOOTq0GnNsePml0Oz/5f3X6eHhyXaEb2qH0SO5c22oEV8/jADjsyFY5D2HEUzbq0HUjG+9jgbIyVbUDtvI1xD5ErZXrXAhx19Fr64JIvIuGWuEjeHW/ShKLjWgdfjCfrEjI9P47gGUgI3aGxBtPyKX2AYO308NgAN8owkF8c8D1PG5ZoR/6hiouUnzL4E8yiLIE1gO8gSKyNNacSWg4FPs8ldxPuCMYscDRilxOmCs4ocDRitxNuDMEmcDRi5xNhBL+KzMyULZxo4Igm30jJBnGzsjcLbREwJnGzsgcLrlA62wDrQuAcrAIqAMLgeUwSIoQxXWgcAWitXXOzoRl852d6EteArQObSuG22CQ9SnTHLDSv4ZkzZ0w6Ga6XGJ2jIJUBkhV1UhT8BenFxWuR3gd41cVLk70eGjiA4bvGAkeszd6/8g19XnyfkAYlIH+boV9W0k36l8RWAHOS7uWkV+EGJ45p/fwlGOKQuZuRAyOf08mVLznbM7yD2VGZPr+DtyR2U+hcyGEjILgKtzkbmptUqElkCt4CKo1fYbUwteK9DdVkSt9oqrhPikgu/SPfUNtaxLvgqMqnhawvdUnXycVfHUZnxXLXxFInfwT6r4iPTMC/hHVXxDepPO/tsq+4hkwaI+qfLvRm/Daf52icw/ISV1ckllX4XMt4Bb/KPQwdw4cIt/FXq8C7AUH4U+ILcgMv5VCN+H4kKJVhp2hRWkfQkwty0C5o7lWEE6imB+vgTm/wM4EOXP9TMAAA==
0D7DD6CF9A01009A9EA480170B5BC948	1	mrv	JChemExcelyAwAAB+LCAAAAAAABACVV21v2joU/n5/ha/3FRLbCSEgwsTa9W4SlKrwYdI0TW4wNBKJe5Pwtqr/fcdxwohhZCNQJ+c8j48dP/Y5Hbzfx2u0FWkWySTA1CIYiSSUiyhZBXgXJQu5y9qUdRh+PxyEgAV8kgX4Oc9f+ra92+2s8FnEfC8TK5Qx1v7+PotqmJ1jyXRlM0Ko/WUynhWcdpRkOU9CAaws6meFcSxDnheD+U0IO+bpNkpsDbfjdKt7+86I+hJrny3wryndgG8EVLSM1gItZRrzHG0ZseBLWmglEpHyXCzQ0wHM1PLhFQz/GUxuZbiJRZIjnst4JvLH/z7A++m/I8Wnxfrvlkt1hyvAnUxyhZhEYSozuczRjCcZmok0WrYfxqPP922qeFf9GD3JZFGFI/371jEkHg4majJRyNezPN2E+XAQy7UINzAvuPl8G+CYAkqNZ5Sm/FCMTJk5RZwh7iDuIt5B3EO8i7iPeA9xSuAHfgoACggKEAoYCiAKKAowCjgGOKb6ARwDHAMcAxwDHAMc80E5a6Fe2fzwIgI8RTfFNT37e+n5+ISRWlGRz8T/AWaIIXp2saYL9MSAbHle10Vl41qgPYI6luO43arxwOe7VQNLT2CKpa8klHQKRqeLQDPwqZp2aT22JfjYln1U/nonf8rScIwOTG3QjnsSn1jd7q/H0llZoT+HqtaxiH/amnbz2bU8plp4ET3VelbPObWbvKqt4hqja9eHV6LLRhtBtfZRtsOB2gMntyhaBPiJ6p32KJYZKyWNkUwXIoWlVh0o6CmB1QlqAxwJtCYzeonu1Olq8xzpo0sEt05QW+0k3gVC54zgXY/g1QlqG18ndOsEtemvD8k/I/SuR+jVCcWBcp1BydmLbaSYa1+cWddnQo3l12fc3wiAGgrQJ2RDVEME+kRtmJ2hA30CN3AMKegTu2Fs3QucBgFRQxA6IzRwDE3oDHJ9bIycc1iDKpipCucPOKYqVDZrUBJzzg6SRoohA504GziGDHSibZiOIQOdmBs4hgx0Im/gGDLQib9hPr0LnAa5OYYMqsLiKodeeG8XOfZJXrGr0gluz8qqyVzs8w9yXwSQsG6hXEvoq6rEUC5fdI16P32czjGUlUk+gw6g7KFE1dDPfB2twD/+eAfubfk0nz7AWDe5nEU/AArRBIzuLhLrBUp4rEwQGEz/fr25Hc1HX19vi64DVSkWhWIrU0xK3l6Xq6CqRbWNvbXRp9ds8zQO2rSVFaOBDNxaHALIwO4b0z5SuqDUf5t++wbTL+LDpB9kBOXuXhUZPhQeUHAEGGoAv9sp8rP2n+Icy/X/FudZPuv5l3Gncc9xdrUq6raqzqFSt+G/kuFPVOFnUcgMAAA=
1E317E24ECDD5D0D6DBA9537C5E4A215	1	mrv	JChemExcelADAAAB+LCAAAAAAABADtV1tv2zYU7l73Kwj1ddHVdzgu0rRrAsRpEHfNsJeBlmibiESqFB3H+/U7lGTZli3JbTJsGKhcaPE738fbOTzHw3fPUYieiEgoZ+eGY9oGIsznAWXzc2NFWcBXyZnjtl3j3Wjogy3Ys+TcWEgZDyxrtVqZ/oJE+Jkz0+eRkeGD54Tu2aw8k4u55dq2Y/0+vpmknDPKEomZT4CV0EGSdt5wH8t0MhVDWBEWT5RZmbkViadM7U/XVr+2+ZwExnZJl4BdABXNaEjQjIsIS/Tk2ib82r+gOWFEYEkCNF1Dt2P2YAtGPw/HVwQHo+E4HevTb9ejYRQLHiOGI3JuJPiJqFciJCWJgQIs8Zd1DAgMPphyHhLMYBI4XEKfFEtijIZWqrAvhCWPbpfRlAjYcKVQ1qJMkjkRhZZdIzTGcQwyX2lCp+GB0nfMag6zeTpRZobDpErn4x+vIBLFryAy5Sy4IWwuF68gBiYQI+SjEFz8M3LX7Cslq5eIKn+YrKMpD3NJ78MLHELMBV/Gycs9K+LhdF4Yvp2lT80SEvrXwXABX6aT2ESE6XVqFH7lTJYVolnamQuMqS94wmcSTTBL0ARicXZ2d3NxfXvWrxBeUUG+LKj/yEhyEP4H87M76qmQSiTInK7lVDk4DsN7HNBls0S76pAJC9J7qLBVy5wJACsYkBzYAwnmW/UoCKvOgq1VEBaWeCl51ZY8EukvrqM4pD6VVwVlQSQRHP6iCmLIGbnDVJzqqLUBNE1u8JSErxHgEMuXWMDyUzEaUrkuiJRdLjBltVvxg2S135MY++mRNvlVz/a6VZ7h85CLNMtuKX78WGW9oAKraU6WcczFQfR9T0q7K5LsK5yDv8BiTh6oXFxS4b9Qi3MBRRJUDu/VLsv1zm5iuMlXp/Mu5HgZwi1AYF+2u7LAyYIEjems4WDdtJyp0AgDNYcHGjTKtGtUWHAFUz3Zz6p8DKq6OWWT5vu+uzcXa6dCs7KiDYq3D9xfRrCfKE2DRN5/eg/F7eCtnT7GplvlBtVfkwEcsE7jKBexB7cw+lhVldTH4QRynS9hJeA5/hIKTPhw/QFWo+5pNcqFEHidjqe6sYOwi7CHcAvhNsIdhLsI9xDuI+zY8Ae4AwYOWDhg4oCNA0YOWDlg5oCdC3au0gE7F+xcsHPBzgU7F+zcHpTwIVHLz/bwM7pMfz4f/D/2XrwZSJXWRE7IN9gj9EM/UNi74IRmp9NtobxpmfAlwEZt0/Na3U3TAazX2jTgtDYsMcdyQk53oNPrIsiq8Gyas7y3aHPjos01Nvi+yKmszNxAa1d9U2q3dsa3zW53+5qDm17Q8xzVeqbd223L/eX3ltlxVQsb0Vdtx+x7u/1l3qbdjFua3dn+9HLrvMk6VWQVbjsaKs/f+YhoABHvZPFzT2aJm7u0geBWIwKOWgko012Cu09QAVAQnGMEb5+gwqUgXBwjtPYJKrjqR2gfEDr1I3T2CSpw6wndfYIK8/op9Q4I/foR+vuE9AqpZzj2wcY2Usqnnd5S9StxSgee3WoNnNKZZ7dgA6d07Nmt2bCe0slnt2wDp3T42a3cMLfuEU6DyzglF8hu/QZOyQuyLFE/N9c+5LgNfuCW/cA7gVP2A5WxGnzH9Q4ui0ZKyQ2y5NjAKblBlkwbllNygyz5NnBKbpAl6wZOyQ2y5N6wnv4RToO7eSU32BQPtRznyL4d5Vg7ucPalEeqRiuXTlZRrUHlZvlROHqzfX56U/9oXOMa17jGNa5xjWtc4xo/HdePfv5Pz78dTxrXuMY1rnGNa1zjGte4xjX+X8X/Bt00vyoAMAAA
173D2F1851926E493F2732E244901F9F	1	mrv	JChemExceluzYAAB+LCAAAAAAABAC9WPl3FMUWHhaXpzzFJyoCajOs2WZNJoshSReiBglbgiDLkc5MZ6ZhljgzSQgHNahPfYKyBAUXEJA9YTM89uWcqpP3i/9F/pJ3b1X1pGdCZ7DFNEz6q+66t6rru3Vv3VvfuCMRV7r1dMZIJZe4/R6fW9GT4VTESEaXuHuMZCTVk6nwB6oC7saG+jD0hf7JzBJ3LJvtrPN6e3p6POGYntB2pJKecCrhFu/rdmSMvD49QU8qHfUGfD6/d0PLilYuU2EkM1ktGdZBKmPUZfjDFamwluWTsRnCm9DS3UbSK7p7E+luoe3DgA//+zw7MhH36CcthXcqiCodRlxXOlLphJZVugM+D/z3lStRPamntaweUdp74bHfUwNL0PBMfcu7uhZpqG/hY72zrrmhPtGZTnUqSS2hL3FntG4dm3o6a+gZtxLRslpbbye8gcHr2lOpuK4lYRJavAueZdNduruh3ss15CvSsqnEyq5Eu56GBUcNhbqMZFaP6umcLt84ilq0zk5Q876RMdrjYzT9iVlFYTbdj6imQ4tn7PQs2/gYlCQ6H4OS9lQyskJPRrOxx6AMusAe0Zel06n036OuOfm+off8FaVoD629ifZUXKoMvvUXDCIdTae6OjN/3bISqXh7NNdxXge/xvmEjLFzzHCRVBefhLkjPMHQOBreTiWzhRoSHfyhVNBihNOpTKojq7RqyYzSCnuxo2L1CrV5ZUWtjeIeI623xYzw9qSeGbP9x8zPF8LLRlUmC2oeXZffzsC1eHytFjG6iquosiNZT0a4H8r1xc/sSMNLGwkIDsn1eiQ6qj0RidtxkezFTZjrqXVlU3ZLsl3PhmPNic64ETay7+ZEYnpWT6fgl7ARjKeS+mrNSD+qoY67gdozK7R2Pf44Njjs5aVaGj6fKzPiRrY3J2gkl8Y0IznuUjgUxvVu7dTCnNJidlXjC1bbWUY4FU+leZQdFQl3brfrHTPSGk6ztauzM5Ues/v+TEhbnQuyj4GHcExLR/X1Rja21EiH/6KuVCoNhyQ4ORBc5WyvZTU18OQ9jy6nZlu64uAFdFiX0VWJaZmYHikazooQG+DHGRsd8QjOYb0RKaqmahwtyci7MNVHtjM7G4NTXdRIthb399V5c/FaTmhecWiDw9tbqXBXAtZT4WFQz659h8Dhtm6ej19u8zHGBnw+TgTwQ2++j6QSX91KGL0FT5VGWIu3QqwLZ+FLwHLCXXDABND8FnwN+mkcRU2ntV4+Hj7W/IoWULSgolUqWpWihRStWtFqFK1W0fw++MF7P3TwQw8/dPFDHz908kMvP3TzQ78A9AugHugXgH4B6BeAfgHoF4B+gRo4wsd1/HyxhquUpfzfqjF/H9bOtdwKHq31bKv+EayR4ugfHOwDYISeUKi6UpG3Sg8kAT6lyhMMVlabtxC8q6k0b2C0PvhE+U4KSHE/PAxWKxBV4TJvFfJp7i475+5Sh/k+X8mjSonubqU3gJlSVaVlfJ+nunq0KV+aT0Ff0I/3oMdXY70XPi9sV3pCAbzDQtTiPeSpDVqfF8qZd3PcgtlV5E9P9pY38RB3Vs5sG+rR8i1QMSKw4/1i/6zVOzIBadJuBbyangaqUQF2tQoE8gVwA+QE/A8TCOYL4HbJCagPE6jMF8DNNf4IVWMEQuOPEMoXwI07vkB1vgBu8/GnVDNGoHb8EWrzBbgLGV/C7xuzsEVFCtnmXmr8L/EXEC68WhGZAs6FFywiU0C78JpFvqeAeeFli8gUkC+8cpG5VT9EpojJ+AtMQHj9IjIFViCixPhzC/jGygSK2EGg0A6CjyBTaAcYsYrYTiA4xlkUFSkwAxEci8gUmIEIpkU+p8AMRPAtIlNgBiJYF5EpMAMR3It8T+1DZIqYW7DADMzDw7gy/oes20NlvJbY4TWPR3hGKzw6eXOnNTi5ecOJeIPLNWnSJLrb5XJVNs10TXOJ6+mmV6fQawDoOfgzeTrrYz+/gC8Ul+ul5XSADPdX0VPEAhPsl5G+XwgboJdG+voJvZfCZlknNkY+G1yOrQA7PdJ3kjSN9F3B5kjfTzuwzR6wr7hs/7O8eWvtSN9ReNvPziCg5+gDvK9bgG/zW6sr6CB5ig7Sk8Q1fAIw+4pdgMYS+gAbfV30N/IxDA+NTnYSGvS+CviNVTBj9gW9DtPfnM3/EFiPKfyS9/8d/IfLNaPpVdAyHRZgqlgg9qC0yeWaD2gmb8PbRlfusrasy/qoMk83zZq6Ae4rcouPTye5XNPrc0+ekHTA1ch/oGDBUguCvy/n2hLhb5TvWRa+Z9vyba54jtqC9s6GbWQ1u0rPkdm6Qab76HmyeFWMsIPPAKLn2YEomTd8H16XtkVJ1g+Anhq+HyU76Rl6lkzZESP0TjQPSVsSFM9pzrOGl9khPri0le//hTfTkuC3Bu/S0NaX419hg4WztqF5tnOaZzmgec5E0DzHQvNrU2aA/qcnmernmCTfmLsdlu9MOdKD+El6GZhoeH8baW4G0LjJkGBrTAD2JSxnVPaTDalAtlbTq2yv2WD7PexbLj18EB4gBpUmxnFMzIcX3TkUauax/24hG9hR2L0csiMfAqQXSraQOew27F464NlswsHgJgmDsY2yKyIhj+gTF/tavLz/MSAuQW+z3xCjIhOjfonFsLw7h1yFSxqRtKGC5oym15zb0xwH9vT632xPn+LEXrfY0xu2bgPdwuxuIDEH6Cl2rxSDAb3JfiXL5peSJnYD0NrnSsgUdhAQ66f7F5NWHWDbi4tR4CY7Rth3WwAPJABWVJfADvbkIfQbI33H2SDbQ9rXGGBw9CLAddFtoLUfEDvETm0jdKgRzKi1fTtpp4Nolz++sp1sqrZO0MYnvOGcw9cdcKj8zRx+xM6xvsomxcLiXFsW2XF2vIzQ62wIiRjbWD3Sd4Ldkg22fyq7TaIvlcFe3gYoNqtUIuONEonYldbFsiOHpoJCbI6CONQNCFXsnA4AtXKAA3EgRue98qZow+dc53wqDvh0T4SPd1vYnGfj43HLmLtv+OB0c/t9srDM3H736W9lYvt9PLfc3H6T2eEyuf3EDhbbbqTvdi87rJo7jx1lX7LvVbn52M3hE6xflfvv1vBNdlAVG5DdASUHVLkHr9TCC74JQWwQJPg+/OMXenERoXfpADtM2HUYYjHZxS5g4/xwfwlpZP8GjHZA923Ap2dH+g6VIvcD7AeSaAF4Ziug57IlZJEbALvITrNrKv2W7gef7Q2yIZV9twbg8qfYVfXZHkDvTWNXVOnpW15gl1VjNfsPIfQMwDD7GTB7sAE6u2exb4p6/XnOLcztwMLmT4SFzbdY2AJbf1G5EAgVEbsQAo14OOBYnBoW0ntA+XI8TcynQ2A9HLrhzHhYwBlN7EfZl0OpYgwWo3AoDg5Ch3miEMrNlhjVbPHpCCHLhG08xwLnvM53wOvCieB1oYXXRfZJwFm+PVfxc35eg/1c2avS/e8P9xOd7TMnz752zZiMoFtdpICr4Ke7I/+c7Ho+OvtJ19bNvfylj17eOVl+t8rusb3DJwg9gW6F3sVE4GVY7IVPPu9yK+tb3l46ySUXgF9T5MxwGWfCkm4pB/Z38Zyihe0G3I2pxnvglY6oC3j+0cz2gGZ2CPOSdnBJ36s8Wcn7GhviFzknfqED4hdPBPGLLcSX2KUFwiuLtEx4a5G2STfO0znp30WSJz2/yP5kUODLLOOFyBTNQCJyMR5hRJqGcUdmbyIamakdRimZ9PHYlUsIMaqJTFE4aNjrn9ML0nNnJkMOwN15HJz/gPDyIjPgrp/t6YCEgAeEp4cPYslARIrmFsAYPsD33Bm+L2LK5V2A2DkRa67DdxwlBsSgtyHrAShCE7yciY0bPGhtZEOwLUQ4mxWA58UCR4lzO1vswM5KJ8LOSi12VmbrYPAUL2xjFIkzvrARngQIG8HUwLQRnjCYNoKJhLQRzC5GK0jc2mT9yILx4C9NG5MBYdmYIQiz5mmDsGpMJoRJY4bB7Xl0mjY+o8w5l6UOuCyfCC7LLVxW2CcN323D+o3CLnCOHtaiF9g37bnGANunAV232H5eJpyqkWdWInGIho+zPSZ+288p5N0l5nrGYjmafHE8inZjatrMvsWmGEI2coPLtjkzIZn/CTZ8Vzjnu9wB356J4Ntj4dtry/eLW+k10sX2NZJRZNbbmtoiZkWXPmAHIrlq71uQ7EVytWB2hl4M5wrFmAceajeLyCBL72tmVfAlNQ+yI7voEFlO79ZzqfPQYHsa6gndnYWpLAP19aSJDgGmp9qXEBf7HeCU+gbCPmd7AbLra6zTtuHW65xbjwNufRPBrc/Crd+WW7nUSKMFovMTNPNSLl9ELO/iwoqSL19trAMLCrA0zHlBn8vZygHTUpBNUbGVhJvVXGkNstYrLEWWgYURiRKxMC/LJG249Dvn0ueAy8BEcBmwcBm0OcvhgnPOeLDjlGGs43tBVMiQMox0gjJeS0PKkGzOFMZjvucwFkuSMBibBPFgLPjBUCzIwUgsqBGhF5lZ88eXm0Dq2Cu1hF7RNpMnhk/UkFI6uJkAxceqZQl2iF4IkXJ6dRNpYweqSC2cIDcS9hOcrKrgxnZ/QD6YGiLsM9aHZaZFa0iYnS0h0+jpNfIwxh7Q22t5nWALzLbVrBPQu4k2UEAvlpEQvdmGik+UE3qjrq3o+Szo3HYCDmynciJsp9JiO1W2fgC5R+rMu8wMhEHxxIBblMwLuFHJsg9alcwKhGGZpSK0LZkVSP89ioWtoLHx5EAaG2YHprHx7EAYG+YGwth4aiCszZzoWC/gQi9Q5ZzJSgdMhiaCyZCFyWobLyDqHb8ua5CVj2NNjbIisn5ak6yUIBIVFESirIL9BEJZWYE5uoNdUCXuh1M4O6cKOaBvgJ1RhTrZEKPIhqwISSHZ4uo2fcoG1TfZqUrCUR37tYq0vMwuqcIfiDodh8sns98lrB/54iTkcLyzxFyFxOyXN9k91WwcW8buqFyYDdJL7JbKdUrMh5KYT0B0F5CrKeYjqp1bVsiBZdVMhGXVWCyrtliRiN7G0/RFtaApCkUPFHpH1dm+LpXeW0BvA+vH6Omsyn5gt+gN9Y8vwQl0q7Pfodd5he7IDvVD3PvX1I3s/C41BR59SI1hNUb9CLL4a3lYVI7iOjur8mJQciuYlqgFrRs+CKYlikEvNAKVsha0l12FmYliEL2LtexLhdO2OUXUOme5xgHLdRPBcp2F5TfzWP4/vXwBV7s2AAA=
51A9ED2C9867301559EF955B2D923A76	1	mrv	JChemExcelugwAAB+LCAAAAAAABACVV11v4jgUfd9f4fW8QmI7QAARRky73R0JSlV4WGk0WrnB0Egk7ibha6v+972OEyYx2WSWQO3ce46vP47t28nnc7hHRxEngYw8TC2CkYh8uQminYdPQbSRp6RLWZ/hz9OJD1jAR4mHX9P0bWzbp9PJ8l9FyM8ysnwZYu0fn5Oggjk5lox3NiOE2n8u5quM0w2iJOWRL4CVBOMkM86lz9OsM/8Rwg55fAwiW8PtMD7q1v5iRH2JdU42+MeQ7sA3AyraBnuBtjIOeYqOjFjwJR20E5GIeSo26OUCZmoNYQqmv0wW99I/hCJKEU9luBLp8+9fYH7Gn0j26bDxp+1W1XABeJBRqhCLwI9lIrcpWvEoQSsRB9vu03z29bFLFa/Rj9GLjDZFODJ+7FxD4ulkoQYT+Hy/SuODn04nodwL/wDjgsrXew+HFFCqP7M45pesZ8rMKeIMcQfxHuJ9xAeIu4gPER8hTgn8wE8BQAFBAUIBQwFEAUUBRgHHAMdUO4BjgGOAY4BjgGOAY0NQzl6oKVtf3oSHl+gue5Y3f+ver28YqRUV6Ur87WGG6h9qPIYf9MSAbA0Gbg/lRc8C7RHUtxyn5xbFAHzDXlHA0hMYYu7LCTmdgtFxEWgGPkXRza3XMgdfy7yNwl9t5GdZGo7RhakN2u+V4hPLdX+85s7CCu05VJWORYbl0rSb7z1rwFQJEzFS5cAaOWW7ySvKIq7Ru261ezk6L7QRVGtfZTudqD1QqqJg4+EXqnfas9gmLJc0RjLeiBiWWjWgoGUCqxLUBrgSaB3BqRLUdrkSZnWEXpWgNldzhP4NYdAcYVAlqI3bTHCrBLXNm7s0vCGMmiOMqoTsCGlmUHIzsa0Uc7WzU6p5JNRYcH2qtXCMNdenYIlTPo3qWzBEoM/QltEZOtBnbgvHkII+o1tG59ZwWgREDUHoO6CFY2hC3xnNfWPklsNaVMFMVTg/wTFVoe6vFiUx5+boaKUYMtBXZQvHkIG+WluGY8hAX8UtHEMG+upu4Rgy0Fd9y3hGNZwWuTmGDIpUopFDa+atlmOXbhK7SJagepNILdbinH6R5yyAhHXz5V5CW0XuhVL5prPSx+Xzco0hkYzSFTQAiQ4lKmt+5ftgB/75bw/gPuZv6+UT9PWQylXwD0AhmoDePQRiv0ERD5UJAoPp129397P17Nv7fda0p3LDLDXsJIpJycf7ducV2ae2sY8u+uM9ObzMvS7tJFlv4M7tbC4e3Lm9D6Z9JHdBcv+x/P4dhp/Fh0E/yQAS3LNKK1wyBOVdPAy3PlQdNYfaX8Y5ltP/v7iBRZwhrceV497i7GJVVLXIxyE3t+H/kOm/bTDLX7oMAAA=
CF5D3AB7ADF08740244CBC6F443F055E	1	mrv	JChemExcelvAwAAB+LCAAAAAAABACVV9tu4zYQfe9XsNxXWyIp+QrLC2/StAvYcRD7ocBiUTAy7QiwxFSSbw3y7x2KkleiVWkbOxlp5hxeDzmTyedzuEdHESeBjDxMLYKRiHy5CaKdh09BtJGnpEtZj+HP04kPWMBHiYdf0/RtbNun08nyX0XIzzKyfBliHR+fk6CCOTmWjHc2I4Tafy7mq4zTDaIk5ZEvgJUE4yRzzqXP02ww/9GFHfL4GES2htthfNSt/cWI+hLrnGzwjyndQWwGVLQN9gJtZRzyFB0ZseBLOmgnIhHzVGzQywXc1BrCEkx/mSzupX8IRZQinspwJdLn37/A+ow/keynw8aftlv1hAvAg4xShVgEfiwTuU3RikcJWok42Haf5rOvj12qeI1xjF5ktCm6I+PHzrVLPJ0s1GQCn+9XaXzw0+kklHvhH2Be8PD13sMhBZQazyyO+SUbmXJzijhD3EHcRbyHeB/xAeJDxEeIUwK/EKcAoICgAKGAoQCigKIAo4BjgGOqHcAxwDHAMcAxwDHAsSEoZy/Ukq0vb8LDS3SXfZY3f+ver28YqR0V6Ur87WGG6j/U+Bhx0BMDstXvD1yUG9cC7RHUsxzHHRSmD7GhWxjYegJTzGM5IadTcDoDBJqBn8J0c+/V5uCrzdso4tVGfpal4RhdmDqgPbfUP7EGgx+vebDwQnsOVdaxyLBsTb/57lp9piwsxEjZvjVyyn6TV9iiX2N03erwcnRutBNUa19lO52oM1B6RMHGwy9Un7RnsU1YLmmMZLwRMWy1akBBywRWJagDcCXQOoJTJajjciXM6ghulaAOV3MPvRtCv7mHfpWgDm4zYVAlqGPePKThDWHU3MOoSsiukGYGJTcL20oxdzu7pZpnQo0N17daC8fYc30Lljjl26i+BUME+g5tmZ2hA33ntnAMKeg7umV2gxpOi4CoIQidA1o4hiZ0zmgeGyO3HNaiCmaqwvkJjqkKlb9alMScm6ujlWLIQKfKFo4hA51aW6ZjyECn4haOIQOduls4hgx0qm+Zz6iG0yI3x5BBUUo0cmjNutVy7FImsYtiCR5vCqnFWpzTL/KcdSBh33y5l9BWUXuhVL7pqvRx+bxcYygko3QFDUChQ4mqml/5PthBfP7bA4SP+dt6+QRjPaRyFfwDUOhNwOgeArHfoIiHygUdg+vXb3f3s/Xs2/t91rSnasOsNOwkiknJx/t25xXVp/axjy5UO3+8J4eXudelnSQbD2TdzubiQdZ1P5iOkTwE5f3H8vt3WIBsBDDtJxlAiXtWxZLbG4L2Lh7O8nwvy8k6XsZB7H/jelZvMBrW48r93uLsYl/UY1GRQ3Vuw38i038BVqywsrwMAAA=
96C5FB063B050B938E2FBCA0504A903A	1	mrv	JChemExcelKAsAAB+LCAAAAAAABACNVl1vmzAUfd+vsNzXBmxDIImSVFmrTZOadmr2sLfJJU6LFHAHNB//ftcYKDgMF0guXJ/j64/ja89vTskeHUSWxzJdYOoQjEQayW2cvizwMU638piPKBszfLOcR4AFfJov8GtRvM1c93g8OtGrSPhJpk4kE6zLZ6c87mCOniOzF5cRQt3f6/tNyRnFaV7wNBLAyuNZXjrvZcSLsjH/CeEmPDvEqavhbpIddG1/GFEPcU75Fn906RbKVkBFu3gv0E5mCS/QgREHHnKNXkQqMl6ILXo+g5s6ExiC5Zf5+k5G74lIC8QLmWxE8fT9K4zP7IqU1zWbXe126g3XgG8yLRRiHUeZzOWuQBue5mgjsng3+nm/+vEwooo3WI7Rs0y3dTgye7huQuLlfK06E0d8vymy96hYzhO5F9E79AteftwtcEIBpdqzyjJ+Llum3JwizhD3EPcRHyMeIB4iPkF8ijgl8INyCgAKCAoQChgKIAooCjAKOAY4puoBHAMcAxwDHAMcAxybgHL2Qg3Zr/ObWOBHdFvejxf/fd/NF0ZqRkWxEX9hNFHfzWw36IktMHOCIPRRZXwHtEfQ2PE8P6xNAGUTvzYw9QS6WJVVhIpOwemFCDQDV21GlbexFbixVR11ebeSz7I0HKMzUwt07LfiEycMPz6rwtoL9XlUWc8hk7Y1/ea37wRMWRiIqbKBM/XafpNX2zqu0bpRt3kVujLaCap1G9ku52oNtF5RvF3gZ6pX2pPY5aySNEYy24oMplpVoKBtAusS1AJoCLSP4HUJark0hFUfwe8S1OIajjC+IATDEYIuQS3cYULYJahlPtykyQVhOhxh2iWUKWSYQcnFwFop5myXWWq4J9SYcJ3VWpxOZumtwVCAzomWqIYIdA619M7Qgc65Fo4hBZ2jLW0LezgWAVFDEHoPsHAMTeg9Y7htjFxymEUVzFSF9wmOqQq1f1mUxLyL1NGhWIXEDFHojdMS1BCF3mgtnTNEoTdmC8cQhd7ILRxDFHrjt/Rn2sOxiM8zRFEfLAY5tGfcejlua19x66MTvF4cq9zm9AcnQRdOvct/ld7ctygLAAA=
AF43A8CF3CF875D3910840614F0B385A	1	mrv	JChemExcelNgsAAB+LCAAAAAAABACVll1vmzAUhu/3Kyz3tgHbEEiiJFXWatOkpp2aXexuconTIgXcAU3Sf79jDBQchtuQ5ID9Pv7i9cf86pTs0UFkeSzTBaYOwUikkdzG6dMCH+N0K4/5iLIxw1fLeQRa0Kf5Aj8XxcvMdY/HoxM9i4SfZOpEMsE6f3bK447m6Dkye3IZIdT9vb7dlMwoTvOCp5EAKo9neZl4KyNelI35TxVuwrNDnLpa7ibZQZf2hxH1Jc4p3+L3Ll1D3gpQtIv3Au1klvACHRhx4Esu0ZNIRcYLsUWPb5BMnQkMwfLLfH0jo9dEpAXihUw2onj4/hXGZ3ZBys8lm13sduoO14JvMi2UYh1HmczlrkAbnuZoI7J4N/p5u/pxN6KKG8zH6FGm27o6Mru7bKrEy/ladSaO+H5TZK9RsZwnci+iV+gX3Py4WeCEgkq1Z5Vl/K1smUrmFHGGuIe4j/gY8QDxEPEJ4lPEKYEf5FMQUFBQkFDQUBBRUFGQUdAx0DFVDugY6BjoGOgY6Bjo2AScsxdqyH69vYgFvkfX5XV/9t/33DxhpN6oKDbiL4wmoog1V/u+e9HuBX5iC8ycIAh9VAXfAe8RNHY8zw/rEEDexK8DvHoCXazyKqDCKSR6IQLPwKcOoyq1iZW4iVUZdX63kI9SWo7RG1MTdOy36idOGL4/Vpl1KpTnURU9h0za0Uw3n30nYCrCQExVDJyp1043uTrW9RqtG3WbV6mroBPBtW5j2+VczYHWLYq3C/xI9Ux7ELucVZbGSGZbkcGrVgUoaRtgXUBNgAagXZv14V4XV5OnwVd9gN8F1FRr1dcDjM+AYLiGoAuoaTwMhF1ATfrPDMHkDJ8O1zftAuXyMkxQcjbMVsR0QrmCDQ81NcygVzwLYzhAr5AWxjCBXlEt/TF8oFdgC2NYQa/YlraFPYzFQNSwgN4RLIzhAr2DDLeNkXOGWXzATB94H2BMH6jdjH5mTjDvbFlhFvMxwxR6G7Uwhin0tmvpnGEKvU1bGMMUelu3MIYp9DHA0p9pD2Mxn2eYoj5mDDK0Z9x6Gbe1y7j1QQpuzw5ZbnMWhHOhC2fg5T+R9fcgNgsAAA==
CCAED9FF2DCCC76025C7B6AC93885444	1	mrv	JChemExcelygwAAB+LCAAAAAAABACVV11v4jgUfd9f4fW8QmI7aQKIMGLa7c5IUKrCw0ij0coNhkYicTcJX1v1v+91nDDEMMkMoXXse47vtX1sX4YfD/EG7USaRTIJMLUIRiIJ5TJK1gHeR8lS7rMuZTcMfxwNQ8ACPskC/JLnrwPb3u/3VvgiYn6QiRXKGGv74JBFNczesWS6thkh1P46ncwLTjdKspwnoQBWFg2yonEiQ54XwfzEhR3zdBcltobbcbrTvf3DiPoS65At8Y8h3YJtDFS0ijYCrWQa8xztGLHgSzpoLRKR8lws0fMRmqnVgykY/TGc3slwG4skRzyX8VzkT39/gvkZfCDFp8MGH1Yr9YYrwL1McoWYRmEqM7nK0ZwnGZqLNFp1HyfjLw9dqniNdoyeZbKs3JHBQ+fkEo+GUzWYKOSbeZ5uw3w0jOVGhFsYF7x8uQtwTAGl4hmnKT8WkalmThFniDuIu4jfIO4h7iPeQ7yPOCXwB3YKAAoIChAKGAogCigKMAo4Bjim+gEcAxwDHAMcAxwDHOuBcjZCTdni+CoCPEO3xTO7+H+tfqphpFZU5HPxL8wmunxY+wN6YgFmluf5LioL1wLtEXRjOY7rV4UHtp5bFbD0BIZY2kpCSafQ6PgINAOfquiWraeyBJ/Kso/KXu/kV1kajtGRqQ164575J5bv/6iWxqoV+nOoKh2L9M5Ls92su5bHVAkT0VelZ/Wd83aTV5WVXyO6bj28El0WuhFUa59kOxqqPXD2iqJlgJ+p3mlPYpWxUtIYyXQpUlhq1YGCnhNYnaA2wIlArxGcOkFtlxNhfI3g1glqczV7uLkgeM0evDpBbdxmgl8nqG3eHFLvgtBv9tCvE4ojpJlBycXEtlLM1S5OqbOR1E6Jqz0Yy6/PuOa5oIYC9JnYwjFEoM/QltEZOtBnbgvHkII+o1ti869wWgREDUHoO6CFY2hC3xnNsTFyyWEtqmCmKpxf4Jg6UPcXbYnNuTg62G+Jjxmi0Bdni1NDFPqibRmcIQp9MbdwDFHoi7yFY4hCX/wt4+lf4bSIzzFEUSUWjRx6Zd6ucuyze8WuUid4vUirpgtxyD/JQ+FAwrqFciOhryoTQ7l81Tnqw+xptsCQVib5HDqAtIcSlUO/8E20Bvvkr3sw78raYvYIsW5zOY/+Ayh4ExDdfSQ2S5TwWDWBY2j689vt3Xgx/vZ2V3QdqEyxSBQ7mWJS8v62WgdVLqrb2HsXcp/Pb9n2eRJ0aScr4oE7uLM8BnAHu+9M20hpgmT/ffb9O0xAEQEM+1FGkPAeit8BrjoojgGGLKBPPV/Noraf4xyL/TbOs3o+HHZXced+L3F2tS7qtcrPIVe34XfJ6H/ncflNygwAAA==
013592D5B98CF0F24D8ABB9DE7CAB8B4	1	mrv	JChemExcelKAsAAB+LCAAAAAAABACVll1vmzAUhu/3Kyz3tgHbEEiiJFXWalOlpp2aXexuconTIgXcAU3Sf79jDBQchrsk7QH7ffz5+mN+dUr26CCyPJbpAlOHYCTSSG7j9HmBj3G6lcd8RNmY4avlPAIt6NN8gV+K4nXmusfj0YleRMJPMnUimWCdPzvlcUdz9ByZPbuMEOr+Wt9tSmYUp3nB00gAlcezvEy8kxEvysb8owo34dkhTl0td5PsoEv7zYj6EeeUb/FHl64hbwUo2sV7gXYyS3iBDow48COX6FmkIuOF2KKnd0imzgSGYPllvr6R0Vsi0gLxQiYbUTx+/wrjM7sg5eeSzS52O/WEa8E3mRZKsY6jTOZyV6ANT3O0EVm8G/24W93ej6jiBvMxepLptq6OzO4vmyrxcr5WnYkjvt8U2VtULOeJ3IvoDfoFD7c3C5xQUKn2rLKMv5ctU8mcIs4Q9xD3ER8jHiAeIj5BfIo4JfAH+RQEFBQUJBQ0FEQUVBRkFHQMdEyVAzoGOgY6BjoGOgY6NgHn7IUasp/vr2KBH9B1+X04+9/33rxhpGZUFBvxZ4EZ6v9S42ukgJ8YwE4QhD6qgu+A9wgaO57nh3UIIG/i1wGmnkAXq7wKqHAKiV6IwDPwqcOoSm1iJW5iVUad3y3ks5SWY/TO1AId+636iROGH69VZp0K5XlURc8hk3Y008133wmYijAQUxUDZ+q1002ujnW9RutG3eZV6iroRHCt29h2OVdroPWI4u0CP1G90h7FLmeVpTGS2VZkMNWqACVtA6wLqAXQALQP8LqAWi4NsOoD/C6gFtdwDeMzIBiuIegCauEOA2EXUMt8uEmTM2A6XMO0C5RbyDBBydnAWhFztstdargn1JhwvatZGGPO9S7YYtq7UX8Jhgn0HmrpneEDvedaGMMKeo+29C7sYSwGooYh9BlgYQxP6DNjuG2MnDPM4gpmusL7BGO6Qp1fFicx72zrsCKGDfRR+T9GYoYp9EFr6ZxhCn0wWxjDFPogtzCGKfTBbxmRaQ9jMZ9nmKK+WAwytGfcehm3da649dUJHs+uVW5z+4OboAu33uVfS6swxigLAAA=
C2CA1B01FA2552B420B73991396AAD49	1	mrv	JChemExcelgjYAAB+LCAAAAAAABAC9WPt3FEUWHoKuLHo8uIurC6w0wyvPeeZtCNMVUBOJBILC8ljtzHRmGmams/PIw6Nu1BXPLj4wgcW3AQF5BAVBRBQ4p+pkf+G/yF+y91ZVT3om6QzbYgJJf1Vd91Z1fbfuvXXbNg+nksqgnskaZnqTN+gLeBU9HTVjRjq+yTtkpGPmULYuGGoIeTe3t0VhLIxPZzd5E7ncQKvfPzQ05Ism9JQ2bKZ9UTPlFe9bh7NG0ZihsM/MxP2hQCDo39O9rZfL1BnpbE5LR3WQyhqtWd65zYxqOb4Yhyn8KS0zaKT9Yrg/lRkU2l4OBfB/wDecjXlnPqkD3qkgqvQbSV3pNzMpLacMhgI++B+oVeJ6Ws9oOT2m9I1Ad9DXDFvQvrSt+zldi7W3dfO5nn2xs70tNZAxB5S0ltI3ebPaoI5NPZMz9KxXiWk5bdfIALyByVv7TDOpa2lYhJbMQ18uk9e97W1+rqFYkZYzUy/kU316BjYcNZTqMtI5Pa5nCroC8yjq1gYGQM1LRtboS87S9H+sKg6rGbxHNf1aMuukZ+ve+6AkNXAflPSZ6dg2PR3PJe6DMhgCZ0TfmsmYmd9GXWf6JUMf+jVK0R56R1J9ZlKqDG/5FQaRiWfM/ED211tWykz2xQsD1/bzn3k+IWu8Omu6mJnni7BOhC/cOI+GZ8x0rlRDqp93SgXdRjRjZs3+nNKrpbNKL5zF/rqebWrnC3UtDoqHjIy+K2FED6X17KzjP2t9gUb8cVCVzYGae9cVdDJwLZncqcWMfHkVDU4k6+kY90OFsfiZ/Rl46SABwSG9W4/FZ7SnYkknLtIjeAgLI7V8znTakkN6LproTA0kjaiRe64gktBzesaE35SDYNJM6z2akblXQ533APVlt2l9evJ+HHA4yx1aBj6fKzOSRm6kIGikOxKakZ53K1wK4373DmhRTmk5u2oOhJucLCNqJs0Mj7IzItGBQ06jE0ZGw2X25gcGzMys0/f/hLSeQpC9DzxEE1omru82cokOIxP9lbpMMwNJEmQOBHc5N2LbTQ08+dC9y6m57nwSvIAO+zKzKwktm9BjZcNZGWJDPJ1x0JGM4Rp2G7Gyahrm0ZKOPQdLvWc7c7IxyOriRrq3vL9vKlqL35ah+UXSBsnbFjOaT8F+KjwM6rmdzxJIblvXBviP1+rG2ID980SAIIzm50gqCbS+ALN3Y1ZpRLVkL8S6aA6+BCwnmocEE0DnFvga9NM4i5rJaCN8PuzWgooWUrSwotUrWoOiNSpak6I1K1qLogUD8AvvgzAgCCOCMCQIY4IwKAijgjAsCONCMC6EemBcCMaFYFwIxoVgXAjGhZohhU/q+PliD7crHfzf9ll/52oXWl4FU2s916v/HfZIcfUPEvsQGKGvsbGpXpGPeh9cAgJKgy8crm+yHo3wrrneeoDRBuAT5TspIMWD0BluUiCqwo/1qJO9haccXHhKHdb7YiX3KiWGe5WREN6UGupt8wd8TU0zTfnS6gV94SA+w75As/1Z2l/arvc1hvAJG9GCz0ZfS9jeXypnPa15S1ZXV7w8OVo+RCeerILZtreh5dugYsTgxAfF+dmp92dD0qS9Cng1PQNUowIcahcIFQvgASgIBOcSCBcL4HEpCKhzCdQXC+Dhmn+GhlkCjfPP0FgsgAd3foGmYgE85vMvqXmWQMv8M7QUC3AXMr9EMDBrY8uKlLLNvdT8XxIsIVx4tTIyJZwLL1hGpoR24TXLfE8J88LLlpEpIV945TJra5pDpozJBEtMQHj9MjIlViCixPxrCwVmy4TK2EGo1A7C9yBTagcYscrYTig8y1mUFSkxAxEcy8iUmIEIpmU+p8QMRPAtI1NiBiJYl5EpMQMR3Mt8T8scMmXMLVxiBlbyMK9McI59m1PGb4sdfis9whytNHXyF7I1yNz80VSy3eMh7CL9lk4QesucHv2c1AwAnn5rsgsbIXZm6gaJTI9extb06KfD0GR32LvYZOMPY+unndOjX8C7cXZ26jah5+gdbL+4Ht4VNXrq6CR5iE7CX8/USfjL3mUX4LGJ3sHGaJ5eIq/DxNAYYKegQW+rgFdvp98S9k96nV4k+3OAH+8CNDXeANCzaNFi/iOf/x1b6vEsj/wZtCzzeDwPePgPu1Md8XjWAXqSt+HtZk/hx96qjzzpeUTie5VZElnxwB54boPfimVslH2GvYs8nmVthZ4HsUvhwzfzX1CwvsOG4K9SaEuEv4sWLaJv8oWtKCxsSWTlYnoNAD1XmOAxOYG14Ralxc1X2w+SHnaFfk9W6gZZFqBXSeX2BGFjSwHR8+yjOFk7dRteV++Kk1wQAD09dTtOXqVn6RWyeDhB6M/xIpRin6MlcH5Xddrt4E/sGJ9Z2MjxP0yPnrLsB+AObArj2l2LmFtdyXId2F3pnt0VLthdtRDsrrKx+5fFy0H/kkWW+lUWtz+uOQR7d7YWeUH8O/odUND+0kHS2Qlg8z5DglcSArDDsJtxOU42pALZ6qFX2H+sBjvqYye49NQYdCAGlRbGeSzMpxfDORRq1rIfDpA97At6XUD28csA6YWqA2QVu0l/IPSib78FJ8P7JAwn9sqhiIQ8ojc8bEy8vP06IC5Bb7KvEaMiC6N+icW0fDiHXIVHGpG0oZLm8shf3NvTKhf29NRC2NNTNnta7egt0B+sHAQSC4CeZreq0fvTG+w82bqumkTYj4B2PlpFFrMxQGycHq0kvTrAXX+sRIEb7BxhHxwAfDEFsK6pCg6wrwihw5genWCT7Djp22GAwdFLAF+MHwSt44DYMXb6IKFXN4MZ9fYdIn10Eu3ykycOkX1N9gU6+ITV7jl8ygWHym/MIXxYfUSxcbjGkUM2wSZqCL3OriINczTOsbcXdQicqKjoiD9eQ55pqOhIrKjmT2N1FX+yy72VfAAHUqoUSsWIGwcBofCrywCgNg5QPQdiRj6qaFUOBK5xT6DigkDvb0wg/KmPeG0ErnVw6nhGrOM2NbbMOm9vbKixzttt+nWNOG+vr6m1zlsFO1Ejz5s4suKcTY/eHGEnVOuosS/YYXZclaeN3Zg6ycZVeeB+mrrBxlRx4tjPoOQjVR66yy3wgp86EJsECX7w7n5OL20k9Bd6kZ0k7DpMUUleYxewcX5qvIpsZu8ARjugH+7B3m+mR49VI/cX2QRJdQM8+wqgR3NVZKMXALvEzrBrKn2fHgUn7Q+zqyr7YAfArofYFfXhIUDPP8Iuq9K1dz/GvlONHjZOCD0LMMo+A8zu7IHB3hXsWFk3v9a9hXldWNi6hXAR62wWtt7RRdRvAEJFiC6FQCNmAxyLNGEDvQWUd2H6sI5eBevh0AvZ4QkBl0fYJ3Ish1LFLCxm4VBkCkKHlUII5VZLzGq1+HKEkG3Bsz2HBz3Heve8rnPB64aFCN8bbLxudE72v+HHczvP6Isa7LP6EZUefYmeJTr7MA97+QTA6dEv6Zmcyv4zNUbPkLuQ9N0cVDcqgHHjPx5Wh+lVeprsZedfU9umbgFMbIQVquwWe6+0QU+io6G/4CXA2py7hz3LKxA8D27nY3U9v0pUQE985YMedtn/3zH+lk5MTZgcOcSCje4Z3eCC0cqFYLTSxmiVU4Iv3K24WQk3LG5e0j/zG5l03OKeJl26uMBJb8+vdTIQiMueFSH4pYpHDn7bwnAirmAixsjbGYYecWvj8ci6z2Gg4tc84XLh9L5Nr0lfnK2ANJ476CS48x+E3xbJPXfm7Eg/5PTcxS8B27tu+f7ObsAYEMCb/EzPiSjx3WuA2DkRPa7DB3xDDMxV4OICUAQbePkkNn7kYWgvuwrWLQLUihD0lwsFVe4NrNKFgVUvhIFV2wysxtFlYCIujGIGiTSdGwdP47lxYG4vjYMn/NI48B4gjAPvBoWaDzcwUfGZgZizS1vGPF6YMib3wo55xi/MGO8BwobxcsANeGZ5s51E5I3I8kiNew6rXXBYuxAc1to4rHPO+D84iDUXhV1AduZo0Avs34OFxkUIAMDUT+woL+g9kCdLX8AiC6KpCXbEws8EsQ4jhkvM9czGYjLZPxEHa7H07GfvQ0voF7gwsWhai+JSRWt3iAV17mmudUGzbyFo9tlo9jvS/MdXwL/m2Ye9ZAZZBbLIrmGr7krvsI+GCyXZLdOjJ4cL9Vp2ll4aKtRy4RU7NmiVeUGW3s5bBbzH1SLIPn4NzmAX/aWHS53H6HKkvYfQN3OwlK2gvodEIFm4Bue9bwfxsO8BLm7bSdjbkB1cA7+9w75sh8zN755bnwtuAwvBbcDGbdCRW7nVSKMNos8TNPOqK99ErMTixorqLN9tLNkKCrCKy3lBV8vZKgDLUpBNUWGVhFvFV2kNsjIrLEXWbIURiXKuMC/bIh3OadA9lwEXXIYWgsuQjcuwQ86GG8454zGOU4Yhjp8FUdNCyjDACcp49QspQ7I5Uxh++ZnD2CtJwuhrEcTDr+AHo68gB6OvoEYEXGRmx93D+zDHf6Kb0MvafvLg1MltpJpO7idA8ZfPy6LpVXqhi9TSK/vILvZRJ2mBTHEvYZ9CItUJD/bmX8lfH+gi7C02Wg0J4EadRNk3VeQRekaXuRe7Q2/284v+AVE1Fhd9+ksqAQropRrSSG8kUPHJWkJ/bE2UTcfC7m0n5MJ26hfCduptttPg6AeQe6TOesobgDAofgHgFiXzf25Usm6DViWzf2FYVq0HbUtm/9J/z2BhK2hs/BYgjQ3vAZax8YuAMDa8Bwhj4/cAYW3WQh28QIN7JutdMNm4EEw22phscvAComDx1dadsnTxZaRXljR2P7JLljoQiRIIIlEXwXECoSxHXW2/F+B5dYkcz8byD0klHArNHPLpcCQHKLvvH2xSfZqdfk6gVvZVJ+n+E/tWFSdflNQ47Kpg30vYNv3PU3A544Ml5iokZt/SL/5QaHxHTz0mhAfZiWVCI0d8Go741GKggFxBOT/Q5N56Gl1YT/NCWE+zzXpaylVy4Ay/s5QUNUQl547CvlZ5JYfeWs9OqYVKDvuJfaXKSs7KZ9mXqqzkvIyFtM9VXsoxITn8TBXVm7+zm9Btx7KQc51+/xA5UAt21xRYQrrZm4Bqnvk9EaWcu4dXLyWd7Aga41l2YynpAy90XP1bx8PFq53tFgAsj7S4J7bZBbGtC0Fsq43Yp52JlSWda7i9RQ1+6x7fxw6r3L2y46+wd1Ree/kX+wGgVZM5Sc+xd1X00Vv2sX+p3HFXo7s+ogp3XglXc/ZecUM6ffYVNyERGZCs/wG0x2cYgjYAAA==
F5B279EEC61B81CEED308138A21497BD	1	mrv	JChemExceltzMAAB+LCAAAAAAABAC9WPlzE0cWHgOpEEKlSMImqSRVOysCMcaWNCNbPmKMp81lwBw2CQmQTUbSWBqQZpTRyEeKzZpkQypLLq4lB3c4EwhnCCEBqqbL+wv/hf+Sfd09kmdalgSCdRsxr+f1e/3mfV+/7pnOZSOZtDikWTndNJYGpGA4IGpG3EzoRnJpYFg3EuZwrkmSW+TAsq7OOIyF8UZuaSBl29mOUGh4eDgYT2kZdcQ0gnEzE2D6jpGc7hszHAmaVjIkh8NS6O2+dQPUpkk3crZqxDWwyukdOXpznRlXbRpMmSlCGdUa0o0QGx7KWEPM23tymPwLB0dyicDkI/WATgFTcVBPa+KgaWVUWxySw0H4F24Uk5qhWaqtJcTYKNyWgm2Qgq45nX2rNTXR1dlH51r1Zm9XZyZrmVnRUDPa0kBOHdJIV7NsXcsFxIRqq5tHs6CByTtippnWVAOCUNN5uGdbeS3Q1RmiHvyOVNvMrM9nYpoFCSceeF+6YWtJzSr6Cldw1Kdms+DmLT2nx9Ilnh4iqiREM/SAbgbVdK6cnxVbH4OTTPYxOImZRmKdZiTt1GNwBkNgjWgrLMu0/j/ueo23dG34UZwSPgyMZmJm2nUZWf4IhLCSlpnP5h6dWRkzHUsWBy4YpK3CI+T0D0umS5h5GkRhRQQj0QoeVpqGzXvIDNKbroM+PW6ZOXPQFgdUIycOwFocbNq4Tuld39RexvGwbmmbU3p8p6HlSpZ/SXzhKGllXOVscPPgvqRyBFfT6X41oeeru2gpB7JmJGgdKo4ljzlogbKMBWwOxhYtkZz0nkmky2FhjJJFWByp5m2zXEp2anY81ZvJpvW4bq8umqQ0W7NM+GXKGKZNQ9uo6taDErXiAorl1qkxLf04Fjis5R7VgsenzvS0bo8WDXWjJ6XqRsVU1GhM8j2QVeMU0mq8agtHWssxI26mTYvuspMm8ezOcqNTuqWSMAfy2axplay+h9nSNhY32ceAQzylWklti26nenQr/oi+TNOCQxKcHBDJsj3qyaYKlXz4we0Uuy+fhiqgQV4ms5JScyktUXU7qwKsTI8zZXykEySGLXqiqpuWCl6MxGoI9YF5Vo5jcKpL6sZA9Xrf6osl5DmhhdihDQ5vy814PgP5FOk2qNn9qxAcbjsWhGlrlDtg5yFSoDCA7BJkRIW9QCJ2FfUBka44d7pwx/rG4pQQcR85iepxNT0A+2PchqcHtsXzcCgFoXc5ZIDUdhKPYlnqKI2M3FYlUZVFNSKqzaLaIqpRUW0V1TZRbRdVKQw/0EswQIIREgyRYIwEgyQYJcEwCcbJME4mfmCcDONkGCfDOBnGyTBOboNjf1ojKWN53yD20L8NJf9P1S/2AiI5jmv2gPYBcE+c+k/i/rg78DIgg3EwGm1tFt1LcxBeHMJiSzASaW4tXKKga2suXIDoYXhEV+cauOYS3Iy0irATQytcmty7xas7uHh1fRT0ficPasWGB8RRmbxdtTR75g8HW1snu66ycBf8RSRyjQTDbd4rf5/vNwejMrlCItrJNRpsj3jv83aFa2FeLromf3juaPfCbpLVWKRtVydZAx5R1BNQJSS20vq1wZzsUjogQiXULICaOCBDvQay34AsgKKBNJVBxG9AlkvRQJnKoNlvQBZX5RlaSgyilWeI+g3Iwq1s0Oo3IMu8ckhtJQbtlWdo9xvQElLZQgqXJLaqCY82rVKVn0TiAGdVrYoNhzmrgh4bbzWa2gNHAlZDqzwdxwNWc6vYcFRgNbrK07VOYVOFQBJHCLYHVLHhOMH2jMqxyeFSG7kKK2SeFZEHsOFZQfavKkySIyWlo6oJRwO2VT4MkWSOFGyjrfJwHCnYxlzFhiMF28ir2HCkYBt/lYy0T2FThXwRjhSFg0VFG2mKvE1pE/LsK6HC0Ymc+fhjVah4+oOTYCieSXcJ/mYLo0W5Dn6asNSn1wXDp7cE06c3haxPHxByPr0KFl69LsR8elEY4vSGT98ldPr03j5pBszg1RtCwqdPQkRe/agnXtI6POPruHhICwtBnz4g+DOY9fSZvT9+U0j79BnIsLd58030nULIp+8EC69e9fRJs7jnz3LPpwLC/vhHuPmTPn1ayHPzh3z6Tm5+lYsvI2z06XXP8zL//uffzPEvAYh4m8Hht9TTJ+1h+eHlI2k9EKF/ftWnX8rN78VToP78+KY5/mc5/vPrh/dvcPMPcPip3Pxef3XcfFPp+fzx+fHOR1qeez6N88/zN8H55+tDFlaIt8W4+Gwh5dNX40fA44/xW/bpQyX89K+PDMdPxOGTesT60cLVj4fFJ+fJB9EnOf0ol98Orv7x9dVbz0jLlOBTGV8DGOJt1epLjONPnlv/1dfvKp9+NWe/nMufyK2ffs4+DH/e1iEs4OIXfXpbWOnTdwh9Pv0g9/wDXHyK0PtY7WMcP1cBY716iVsfYY6/GU+9Iy0vxH16zdMnLc3Nz+PD7z+9gIi3ydz6VGFFeJvI2UscPpJnPTN9M6ePcvo2bv6wTy9z9UH2+GP6KKdv8+k1bn8PCBt8etHTF2i/h9P3PJKe5+cAV79E7vlELn+leonTSw+l5/cv3n8zV/+CQsSnj3j6RB/l8Gvj8JG45xdL8PPXtyDnn1//3v67jfg7ZZdz1rmK+vBukIck5xpai/fgb5WF43dB7sV78WEFH5zjXEex8Vv4kDIvDKJzDl/EB5QN+CqMEerqZtLmXv+7f44gzO9+feLji/NgkllsLnyvoVsQXgPpJdoH7bLJqLy95u5FwlxXflCb2d31s96G6zr4zZiHx/AP7vPP6yzeeYKlj7Rl9AcOFvZ4JPhfLPZdifzq6uqc3TSw+mJgs7sXz5wP/mfXFdy/6rp3LtHcOH8kIa34Sjver3xIU4z/cE7jfYpNcox/h2TuVxbQJONb4yfBAu8nWcZHIf1umifGbo9C+jfSNIPxnQaEf3Z+cU6gGfjwErQkC9I//taIZHxm/BbCd50fl4DN9yPQ+WjREoQPPA3S+P55DXD3AD47fhc1tS5Gby4kg++9ja8qznX8iXMDIecsvqzkZji/or5nQUo7X4K4di6+oryKb4O45kkYjPcOOjdRKIKvK7PH94OIL+Ez+IbS2wfyM/Zi5Fx2/nDOo0wfhHl5F0j4/MTYQejchAc4h/SXG9DKibGzIOIL4wcWQ1AHXyKd3ybGTtSjrfi6cxbdP+Jceh29LMN9wWWVSyquO797ce0Eq6+BYA3TQbAGD8GWzHRugOCcL07wrDvBzJEUYqSYlAiyLjnwV+/WM3Jsfr6+QI4Dzjf1BXL0P7PYJceK1ya5wQhG2eERP+zagVwuf/fiTsSoPBDbiRiPD+LTOxCj8ZvJHYhxOLZJR5TAk+GVFonuj7rndy+pHcOGGjBsnA4MGz0YNpXFEH+1Y2LsCBLxTwSdKTrOT/jfQ8XOz/jrPCD1O/6GdOVZeTRn/cTYUSqNn8B7C/JKaWLslDvclamfUplN5t4/kQS2FPxsx19Cj/lncnFi1i0ERa18sZfZC5pqh7mxBpiD0wFz0ANzqCzMz78P9TWPvx5Ak5Jz3rlHctu9eQQ2gn4iOvfwPujcw5+RXC6fGDs5gronxq6QHj7rXBpGEMYa0gMVPjiEnDsm6x117uZRBh8hvb8oPhF/uwvW4Brnz43U6gLZXfZ2bUTObhtCWQHuN6Ju5zrIzunYJiTgayDO7OxH+BP8BYj45iZv2KXYCgTbUO3YBmvANjwd2IY92EplsXVTTWD0iKTmMZhPj99NsiQ2bE7SxDoX8L4ky3b9hpQLwSuaznAhpZaiVRQKTCFobmkkK9UFHMRNrEvZgA89R3qMKS/gg8SGkejV3kl6eYIss06l2rEM14ClPB1Yyh4sI2XObCThFDO6x1HIyBZH1wLd4ShkZINjkJENjkJGwKZIke2Xrjmy97ogkd23ABDdfhk+ZPdl4JDdl0HDNlyCzKb7e7aB1bEX+5BzRd2Onhg/uQ41OBe3I4D42Foo7cHtCBbtT2tQo3N1G9qM9/WidjgpbkX4ezhI9cIF734HvTNrDcIf47EGOAC+rqE4PrcYzXXOaO7ZC99zbg+iFBzJ3oVogabn6FHN+TOTAgfOpSUo6txKEccnG5HzW0eq6nEsUjt35Bq40zwd3Gn2cKelbB0g2BPoClf3DYARir4AUEa5539KKnb8p6xyT/+MWO7pn3LLPf279XtSZlwhZKNvAS7ZyHtAgWz0RYCRjbwHMLLR9wDGtkKgZapAS+1INteAZHQ6kIx6kGwtUwWaFxGojq/oR0w61j2AFjl3AJwtczej1+Bl6RCVAlDGD1Npfje8NNNxTCK2VFrT+RQT1iqz3fF4f/5J1wkVmWcq0unISCoQ223/xBeVN/Dp1UzqwMd7Ud8L+BeFrXz6asbENTPwNVfsnPjXKXg5o4NdmbpwZfyLc/S5Yueyc+pZZjyED89jHqlEp6ESnZoNZCJ1UK0OtNbOnmgN7GmbDva0edjTXrYOuF9FYA1/Ogf5OviH5lHFuSfiHxUNTuaKc2chPqVAPXfO2Ar+D/4dH1fu74FFPqS8sgofU8b3T4x9O6K8B2sbH1G24gu7FBMOhz8oKfJVRfkA34bbXtk5ScqDc9O59iSiX3Vaw7PdbzpLVj7lftK5v+evcwpfdM7iW3PcLzp/73naH21pWQBhfnd77cC21QBsx3QA2+EB9o3ywLqfdG6Q9Po69K37wDa8R6HlFR96H3+q0G8vn+NfQSx8kznpnMefKaRGL9+GP1do4W4g5Xqvwsp5Pbya4y/8Hbfo4+OUQmxnIGD9D0o7bL63MwAA
A8FEF2D8BFAA116EF3AF41AE10A73971	1	mrv	JChemExcelnwsAAB+LCAAAAAAABACVVl1zoyAUfd9fwdDXRAFNTDJJOtl2dqczTbvT9GHfdqghrbMRumrz8e/3Ipoqsdpq2itwzgUuhwvTy0O8RTuRpJGSM0wdgpGQoVpH8nmG95Fcq33ap2zA8OV8GgIW8DKd4Zcse5247n6/d8IXEfODkk6oYmzaJ4c0qmH2nqOSZ5cRQt3fy9tVzulHMs24DAWw0miS5pW3KuRZPpgPunBjnuwi6Rq4Gyc74+0PI/pHnEO6xu9TuoK2BVDRJtoKtFFJzDO0Y8SBH+mhZyFFwjOxRk9HqKbOCEIw/zZdXqvwLRYyQzxT8UpkDz+/Q3wmFyR/emxysdnkX96pzi+/cEn6oWSmWcsoTFSqNhlacZmilUiiTf/X7eLmrk+1r/b2HkZPSq7LQZDJXa82kLLTAnQbSfH4EoV/pUhhpdgEJjqsPwGeT5c6MlHIt6sseQuz+TRWWxG+QZDg4+Z6hmMKKD2RRZLwYz4lXc0p4gxxD3Ef8QHiQ8QDxEeIjxGnBP6gnQKAAoIChAKGAogCigKMAo4Bjmk/gGOAY4BjgGOAY4BjI5DhVuj4Px5fxQzfo6v8vT/731Q+lTDS8hDZSvyDQKCm10fUer16GcTJgOxA1HxUGN8BIRM0cDzPD0ozhLaRXxrQEYEpFm0FoaBTqPQCBOsCT2n6Re3JFuCTLXyU7XUnn2UZOEZHpnf7wK/0T5wgeC8WjWUt+POotp5DRlVr19tl3xkybSEQY22Hztir1tu80pb9WqPr14dXoAtjKkG17km286neFZVPFK1n+ImaLfogNikrJI2RStYigaXWDjS0SmB1gt4AJwJtInh1gt4uJ8KiieDXCXpztfcwOCMM23sY1gl647YTgjpBb/P2IY3OCOP2HsZ1Qp5C2hmUnAW2k2Kvdp6l2mdCrQU3Wa3CqWaWZg+WAkxO/JIHSxImo3bM1VKFycAdHEsYJmN3xCdo4HTIiVryMCdCB8dSiDlB2sfGyDmHdWiE2RrxPsGxNaJPM/qVFWbeWVr50EFzWrIkYg7VL3mwBGOO5I6JW4IxR3gHxxKMOfI7OJZgzBWhY/HHDZwOYXqWYMorSCuHNsStkeNWTiC3vGTB59kFzD1dOuEC6sJle/4fnGoDap8LAAA=

### Sheet: Supp. Table 5 - Summary
Supplementary Table 5: De novo annotation of bryophyte metabolites, summary. MSNovelist prediction and database search results for seven putative novel metabolites. Note: "Fragments consistent" are "Fragments explained / fragments with matching formula + fragments with no formula match".
	Note: "Fragments consistent" are "Fragments explained / fragments with matching formula + fragments with no formula match"
	Feature	Molecular formula	Structure, source	SMILES	InChIKey 2D	Structure	Interpretation	Fragments consistent*
	377	C21H16O7	377a, MSNovelist	O=C1c2c(O)cc(O)cc2OC(c3cc(O)cc(O)c3)C1c4ccc(O)cc4	WPSINDCKCIHDHL		manual, NIST MS Interpreter, NIST hybrid search	10/10
			377b, Database	COC1=CC(=C(C=C1)C2=C3C=C(C(=O)C=C3OC4=CC(=C(C=C42)O)O)O)OC	USNSCBWLBGNDOX		NIST MS Interpreter, manual	7/10
			Comments	As noted, multiple fragments point to a flavonoid core not only from interpretation, but also from database search. Fragments 153, 154 (153+i) and 179 are not consistent with structure 377B, while all are explained with 377A as well as with alternative de novo structures 377C-F. Note that fragment 297 was interpreted by hand for 377A.
	391	C23H16O6	391a, MSNovelist	O=C1c2c(O)cc(O)c(c2OC(c3ccccc3)C1)C(=O)c4ccccc4C=O	HODAJGLOQWHNGZ		NIST MS Interpreter	8/8 + 1
			391b, database	C1=CC(=C(C2=CC(=C(C=C21)O)C=O)CC3=C(C=CC4=CC(=C(C=C43)C=O)O)O)O	MTVLKVZBPAYFGV		NIST MS Interpreter	2/8 + 1
			Comments	Structure 391B is clearly inconsistent with the MS2 spectrum. Structure 391A explains the spectrum completely; the peaks are however not directly related to known natural products. Both structures contain phenolic aldehydes.
	415	C24H18O6	415a, MSNovelist	O=C1c2c(OC(c3ccc(O)cc3)C1)cc4OC(c5ccc(O)cc5)CC(=O)c4c2	HMICLVJINSXICI		NIST MS Interpreter	6/6 + 1
			415b, database	C1C(C2=C(C=C3C(=C2O)C(=O)CC(O3)C4=CC=C(C=C4)O)OC1=O)C5=CC=CC=C5	BQCMJSOAYSMFJF		NIST MS Interpreter	6/6 + 1
			Comments	While 415A has a higher MP score than 415B, both structures adequately explain the MS2 spectrum.
	454	C23H18O8	454a, MSNovelist	O=C1c2c(O)cc(O)cc2OC(c3ccc(O)cc3O)C1C4c5cccc(O)c5C4O	RRCWPLWVQZJVGD		NIST MS Interpreter	12/15 + 1
			454b, database	CC(=O)C1C(OC2=C1C(=O)OC(=C2)C=CC3=CC(=C(C=C3)O)O)C4=CC(=C(C=C4)O)O	HXBVLHQOJGIMLS		NIST MS Interpreter	14/15 + 1
			Comments	Structure 454B is a qualitatively better match to the MS2 spectrum than 454A. Structures such as the bicyclo[4.2.0]octratriene in 454A exist in natural products, however less strained alternatives should be taken into account which would equally match the spectrum (and particularly fragment 135), e.g a styrene-type substituent such as in 454B.
	467	C16H26O13	467a, MSNovelist	OC1COC(OCC2OC(OC3OCC(O)(CO)C3O)C(O)C(O)C2O)C4OC14	KDHYEOVFSCEERD		NIST MS Interpreter	9/10 + 1
			467b, database	C=CCOC(=O)OCC1C(C(C(O1)(CO)OC2C(C(C(C(O2)CO)O)O)O)O)O	JTIPPAWTTXVKCS		NIST MS Interpreter	10/10 + 1
			Comments	The "epoxy-sugar" substructure on 467A is unlikely and not observed on any natural product in the DNP or COCONUT; an isomer would be more likely. Regarding 467B, there are few examples of carbonate esters in non-ring structures. The compound could be a trisaccharide without the epoxide substructure.
	569	C23H38O11	569a, MSNovelist	O=C(OCC1OC(OC2OC(CO)C(O)C(O)C2O)C(O)C(O)(C)C1CCC(=C)C)CC(=C)C	UIMUDCITPRXXHU		NIST MS Interpreter	9/13 + 2
			569b, database	C1CC=CC(C1)CCCCCOC2C(C(C(C(O2)CO)[O+]3C4C3(C(C(C(O4)CO)O)O)O)O)O	NXSOYHJPDIICOY		NIST MS Interpreter	6/13 + 2
			Comments	Feature 569 has the same precursor as 570. The MS2 spectra are nearly identical in the low mass range, but 569 has additional peaks 253, 257, 271, 275, 289. Both proposed structures are very unlikely: The proposed database structure 569B with a ternary oxygen (?) is presumably not stable. For the MSNovelist structure 596A, the peak interpretations are somewhat strained. We note that structure 570A could also explain all 13 peaks (NIST MS Interpreter). It is possible that the spectrum 569 is the same chemical as in 570, but with a different collision energy or a chemical interference.
	570	C23H38O11	570a, MSNovelist	O=C(OC1OC(COC2OC(CO)C(O)C(O)C2O)C(O)C(O)C1C=C(C)CCCC(=C)C)C	UHTIJOAWOLHSHQ		NIST MS Interpreter	8/8
			570b, database	C1CC=CC(C1)CCCCCOC2C(=O)C(C(C(O2)CO)OC3C(C(C(C(O3)CO)O)O)O)O	PEKFEPPXHNZODB		NIST MS Interpreter	7/8
			Comments

### Sheet: Table S4 - Summary (2)
	Note: "Fragments consistent" are "Fragments explained / fragments with matching formula + fragments with no formula match"
	Feature	Molecular formula	Structure, source	SMILES	InChIKey 2D	Structure	Interpretation	Fragments consistent*
	377	C21H16O7	377a, de novo	O=C1c2c(O)cc(O)cc2OC(c3cc(O)cc(O)c3)C1c4ccc(O)cc4	WPSINDCKCIHDHL		manual, NIST MS Interpreter, NIST hybrid search	10/10
			377b, Database	COC1=CC(=C(C=C1)C2=C3C=C(C(=O)C=C3OC4=CC(=C(C=C42)O)O)O)OC	USNSCBWLBGNDOX		NIST MS Interpreter, manual	7/10
			Comments	As noted, multiple fragments point to a flavonoid core not only from interpretation, but also from database search. Fragments 153, 154 (153+i) and 179 are not consistent with structure 377B, while all are explained with 377A as well as with alternative de novo structures 377C-F. Note that fragment 297 was interpreted by hand for 377A.
	391	C23H16O6	391a, de novo	O=C1c2c(O)cc(O)c(c2OC(c3ccccc3)C1)C(=O)c4ccccc4C=O	HODAJGLOQWHNGZ		NIST MS Interpreter	8/8 + 1
			391b, database	C1=CC(=C(C2=CC(=C(C=C21)O)C=O)CC3=C(C=CC4=CC(=C(C=C43)C=O)O)O)O	MTVLKVZBPAYFGV		NIST MS Interpreter	2/8 + 1
			Comments	Structure 391B is clearly inconsistent with the MS2 spectrum. Structure 391A explains the spectrum completely; the peaks are however not directly related to known natural products. Both structures contain phenolic aldehydes.
	415	C24H18O6	415a, de novo	O=C1c2c(OC(c3ccc(O)cc3)C1)cc4OC(c5ccc(O)cc5)CC(=O)c4c2	HMICLVJINSXICI		NIST MS Interpreter	6/6 + 1
			415b, database	C1C(C2=C(C=C3C(=C2O)C(=O)CC(O3)C4=CC=C(C=C4)O)OC1=O)C5=CC=CC=C5	BQCMJSOAYSMFJF		NIST MS Interpreter	6/6 + 1
			Comments	While 415A has a higher MP score than 415B, both structures adequately explain the MS2 spectrum.
	454	C23H18O8	454a, de novo	O=C1c2c(O)cc(O)cc2OC(c3ccc(O)cc3O)C1C4c5cccc(O)c5C4O	RRCWPLWVQZJVGD		NIST MS Interpreter	12/15 + 1
			454b, database	CC(=O)C1C(OC2=C1C(=O)OC(=C2)C=CC3=CC(=C(C=C3)O)O)C4=CC(=C(C=C4)O)O	HXBVLHQOJGIMLS		NIST MS Interpreter	14/15 + 1
			Comments	Structure 454B is a qualitatively better match to the MS2 spectrum than 454A. Structures such as the bicyclo[4.2.0]octratriene in 454A exist in natural products, however less strained alternatives should be taken into account which would equally match the spectrum (and particularly fragment 135), e.g a styrene-type substituent such as in 454B.
	467	C16H26O13	467a, de novo	OC1COC(OCC2OC(OC3OCC(O)(CO)C3O)C(O)C(O)C2O)C4OC14	KDHYEOVFSCEERD		NIST MS Interpreter	9/10 + 1
			467b, database	C=CCOC(=O)OCC1C(C(C(O1)(CO)OC2C(C(C(C(O2)CO)O)O)O)O)O	JTIPPAWTTXVKCS		NIST MS Interpreter	10/10 + 1
			Comments	The "epoxy-sugar" substructure on 467A is unlikely and not observed on any natural product in the DNP or COCONUT; an isomer would be more likely. Regarding 467B, there are few examples of carbonate esters in non-ring structures. The compound could be a trisaccharide without the epoxide substructure.
	569	C23H38O11	569a, de novo	O=C(OCC1OC(OC2OC(CO)C(O)C(O)C2O)C(O)C(O)(C)C1CCC(=C)C)CC(=C)C	UIMUDCITPRXXHU		NIST MS Interpreter	9/13 + 2
			569b, database	C1CC=CC(C1)CCCCCOC2C(C(C(C(O2)CO)[O+]3C4C3(C(C(C(O4)CO)O)O)O)O)O	NXSOYHJPDIICOY		NIST MS Interpreter	6/13 + 2
			Comments	Feature 569 has the same precursor as 570. The MS2 spectra are nearly identical in the low mass range, but 569 has additional peaks 253, 257, 271, 275, 289. Both proposed structures are very unlikely: The proposed database structure 569B with a ternary oxygen (?) is presumably not stable. For the de novo structure 596A, the peak interpretations are somewhat strained. We note that structure 570A could also explain all 13 peaks (NIST MS Interpreter). It is possible that the spectrum 569 is the same chemical as in 570, but with a different collision energy or a chemical interference.
	570	C23H38O11	570a, de novo	O=C(OC1OC(COC2OC(CO)C(O)C(O)C2O)C(O)C(O)C1C=C(C)CCCC(=C)C)C	UHTIJOAWOLHSHQ		NIST MS Interpreter	8/8
			570b, database	C1CC=CC(C1)CCCCCOC2C(=O)C(C(C(O2)CO)OC3C(C(C(C(O3)CO)O)O)O)O	PEKFEPPXHNZODB		NIST MS Interpreter	7/8
			Comments

### Sheet: Supp. Table 6 - 377
Supplementary Table 6: MS2 spectrum of feature 391 and spectrum interpretation for proposed structures 391a (MSNovelist prediction) and 391b (database search).
	Feature	377
	MS2 spectrum
	Spectrum interpretation
	Parent mass	Molecular formula	Structure
			377a, MSNovelist	377b, database
			WPSINDCKCIHDHL	USNSCBWLBGNDOX
			O=C1c2c(O)cc(O)cc2OC(c3cc(O)cc(O)c3)C1c4ccc(O)cc4	COC1=CC(=C(C=C1)C2=C3C=C(C(=O)C=C3OC4=CC(=C(C=C42)O)O)O)OC
	381.102	C21H16O7 + H+
	Fragment mass	Molecular formula	377a, MSNovelist	377b, database		377a (by NIST MS Interpreter only)
	153.017	C7H4O4 + H+
	154.021	C7H4O4 + i + H+
	179.035	C9H6O4 + H+
	209.058	C14H8O2 + H+
	213.054	C13H8O3 + H+
	229.085	C14H12O3 + H+
	237.055	C15H8O3 + H+
	255.065	C15H10O4 + H+
	256.067	C15H10O4 + i + H+
	297.077	C17H12O5 + H+

### Sheet: Table S5 - 377 (2)
	Feature	377
	MS2 spectrum
	Spectrum interpretation
	Parent mass	Molecular formula	Structure
			377a, de novo	377b, database
			WPSINDCKCIHDHL	USNSCBWLBGNDOX
			O=C1c2c(O)cc(O)cc2OC(c3cc(O)cc(O)c3)C1c4ccc(O)cc4	COC1=CC(=C(C=C1)C2=C3C=C(C(=O)C=C3OC4=CC(=C(C=C42)O)O)O)OC
	381.102	C21H16O7 + H+
	Fragment mass	Molecular formula	377a, de novo	377b, database		377a (by NIST MS Interpreter only)
	153.017	C7H4O4 + H+
	154.021	C7H4O4 + i + H+
	179.035	C9H6O4 + H+
	209.058	C14H8O2 + H+
	213.054	C13H8O3 + H+
	229.085	C14H12O3 + H+
	237.055	C15H8O3 + H+
	255.065	C15H10O4 + H+
	256.067	C15H10O4 + i + H+
	297.077	C17H12O5 + H+

### Sheet: ST 7 - 377 additional data
Supplementary Table 7: Additional information for feature 377: spectral library matches to hesperetin and chrysin-7O-glucuronide, structures for similar existing natural products struthionlanone and formosumone A, and alternative MSNovelist structure proposals (rank 2-5).
	Feature	377
	Spectral similarity
	Hesperetin, LC-ESI-QTOF, CE 30 eV, NIST ID 35562
	Matching peaks:	153, 154 (153+i)
	Matching losses:	-126, -125 (-126+i)
	Chrysin-7O-glucuronide, HCD, NCE 65%, NIST ID 575288
	Matching peaks:	153, 154 (153+i), 209, 213, 237, 255, 256 (255+i)
	Similar existing natural products
	Struthiolanone GIOGCIUGBLABOP-DAFODLJHSA-N
	Formosumone A GUMBOKOEBPUDDK-UHFFFAOYNA-N
	Alternative proposed MSNovelist structures
	377c DSTSEYQYYPPLPG			all peaks explained (NIST MS Interpreter)
	377d LDVXPJVKIKCVOM			all peaks explained (NIST MS Interpreter; 179 by hand)
	377e CKNVQSBCOUTXRK			all peaks explained (NIST MS Interpreter; 297 by hand)
	377f WUBYHLSKQQVEML			all peaks explained (NIST MS Interpreter; 297 by hand)

### Sheet: Table S6 - 377 additional d (2
	Feature	377
	Spectral similarity
	Hesperetin, LC-ESI-QTOF, CE 30 eV, NIST ID 35562
	Matching peaks:	153, 154 (153+i)
	Matching losses:	-126, -125 (-126+i)
	Chrysin-7O-glucuronide, HCD, NCE 65%, NIST ID 575288
	Matching peaks:	153, 154 (153+i), 209, 213, 237, 255, 256 (255+i)
	Similar existing natural products
	Struthiolanone GIOGCIUGBLABOP-DAFODLJHSA-N
	Formosumone A GUMBOKOEBPUDDK-UHFFFAOYNA-N
	Alternative proposed de novo structures
	377c DSTSEYQYYPPLPG			all peaks explained (NIST MS Interpreter)
	377d LDVXPJVKIKCVOM			all peaks explained (NIST MS Interpreter; 179 by hand)
	377e CKNVQSBCOUTXRK			all peaks explained (NIST MS Interpreter; 297 by hand)
	377f WUBYHLSKQQVEML			all peaks explained (NIST MS Interpreter; 297 by hand)

### Sheet: Figure S - 377A fragmentati (2
	Feature	377
	Proposed fragmentation of 377a

### Sheet: Supp. Table 8 - 391
Supplementary Table 8: MS2 spectrum of feature 391 and spectrum interpretation for proposed structures 391a (MSNovelist prediction) and 391b (database search).
	Feature	391
	MS2 spectrum
	Spectrum interpretation
	Parent mass	Molecular formula	Structure
			391a, MSNovelist	391b, database
			HODAJGLOQWHNGZ	MTVLKVZBPAYFGV
			O=C1c2c(O)cc(O)c(c2OC(c3ccccc3)C1)C(=O)c4ccccc4C=O	C1=CC(=C(C2=CC(=C(C=C21)O)C=O)CC3=C(C=CC4=CC(=C(C=C43)C=O)O)O)O
	389.107	C23H16O6 + H+
	Fragment mass	Molecular formula	391a, MSNovelist	391b, database
	199.041	no formula assigned
	223.042	C14H6O3 + H+
	249.056	C16H8O3 + H+
	265.051	C16H8O4 + H+
	267.066	C16H10O4 + H+
	269.045	C15H8O5 + H+
	283.061	C16H10O5 + H+
	325.083	C22H12O3 + H+
	343.091	C22H14O4 + H+

### Sheet: Table S7 - 391 (2)
	Feature	391
	MS2 spectrum
	Spectrum interpretation
	Parent mass	Molecular formula	Structure
			391a, de novo	391b, database
			HODAJGLOQWHNGZ	MTVLKVZBPAYFGV
			O=C1c2c(O)cc(O)c(c2OC(c3ccccc3)C1)C(=O)c4ccccc4C=O	C1=CC(=C(C2=CC(=C(C=C21)O)C=O)CC3=C(C=CC4=CC(=C(C=C43)C=O)O)O)O
	389.107	C23H16O6 + H+
	Fragment mass	Molecular formula	391a, de novo	391b, database
	199.041	no formula assigned
	223.042	C14H6O3 + H+
	249.056	C16H8O3 + H+
	265.051	C16H8O4 + H+
	267.066	C16H10O4 + H+
	269.045	C15H8O5 + H+
	283.061	C16H10O5 + H+
	325.083	C22H12O3 + H+
	343.091	C22H14O4 + H+

### Sheet: Supp. Table 9 - 415
Supplementary Table 9: MS2 spectrum of feature 415 and spectrum interpretation for proposed structures 415a (MSNovelist prediction) and 415b (database search).
	Feature	415
	MS2 spectrum
	Spectrum interpretation
	Parent mass	Molecular formula	Structure
			415a, MSNovelist	415b, database
			HMICLVJINSXICI	BQCMJSOAYSMFJF
			O=C1c2c(OC(c3ccc(O)cc3)C1)cc4OC(c5ccc(O)cc5)CC(=O)c4c2	C1C(C2=C(C=C3C(=C2O)C(=O)CC(O3)C4=CC=C(C=C4)O)OC1=O)C5=CC=CC=C5
	403.122	C24H18O6 + H+
	Fragment mass	Molecular formula	415a, MSNovelist	415b, database
	249.056	C16H8O3 + H+
	265.051	C16H8O4 + H+
	268.037	C15H7O5 + H+
	283.061	C16H10O5 + H+
	297.076	C17H12O5 + H+
	309.076	C18H12O5 + H+
	325.086	C22H12O3 + H+

### Sheet: Table S8 - 415 (2)
	Feature	415
	MS2 spectrum
	Spectrum interpretation
	Parent mass	Molecular formula	Structure
			415a, de novo	415b, database
			HMICLVJINSXICI	BQCMJSOAYSMFJF
			O=C1c2c(OC(c3ccc(O)cc3)C1)cc4OC(c5ccc(O)cc5)CC(=O)c4c2	C1C(C2=C(C=C3C(=C2O)C(=O)CC(O3)C4=CC=C(C=C4)O)OC1=O)C5=CC=CC=C5
	403.122	C24H18O6 + H+
	Fragment mass	Molecular formula	415a, de novo	415b, database
	249.056	C16H8O3 + H+
	265.051	C16H8O4 + H+
	268.037	C15H7O5 + H+
	283.061	C16H10O5 + H+
	297.076	C17H12O5 + H+
	309.076	C18H12O5 + H+
	325.086	C22H12O3 + H+

### Sheet: Supp. Table 10 - 454
Supplementary Table 10: MS2 spectrum of feature 454 and spectrum interpretation for proposed structures 454a (MSNovelist prediction) and 454b (database search).
	Feature	454
	MS2 spectrum
	Spectrum interpretation
	Parent mass	Molecular formula	Structure
			454a, MSNovelist	454b, database
			RRCWPLWVQZJVGD	HXBVLHQOJGIMLS
			O=C1c2c(O)cc(O)cc2OC(c3ccc(O)cc3O)C1C4c5cccc(O)c5C4O	CC(=O)C1C(OC2=C1C(=O)OC(=C2)C=CC3=CC(=C(C=C3)O)O)C4=CC(=C(C=C4)O)O
	423.114	C23H18O8 + H+
	Fragment mass	Molecular formula	454a, MSNovelist	454b, database
	123.039
	135.044	C8H6O2 + H+
	137.023	C7H4O3 + H+
	175.039	C10H6O3 + H+
	179.034	C9H6O4 + H+
	197.06	C13H8O2 + H+
	245.081	C14H12O4 + H+
	267.065	C16H10O4 + H+
	268.07	C16H10O4 + i + H+
	269.046	C15H8O5 + H+
	283.059	C16H10O5 + H+
	295.06	C17H10O5 + H+
	341.08	C22H12O4 + H+
	359.089	C22H14O5 + H+
	369.073	C23H12O5 + H+
	387.086	C23H14O6 + H+

### Sheet: Table S9 - 454 (2)
	Feature	454
	MS2 spectrum
	Spectrum interpretation
	Parent mass	Molecular formula	Structure
			454a, de novo	454b, database
			RRCWPLWVQZJVGD	HXBVLHQOJGIMLS
			O=C1c2c(O)cc(O)cc2OC(c3ccc(O)cc3O)C1C4c5cccc(O)c5C4O	CC(=O)C1C(OC2=C1C(=O)OC(=C2)C=CC3=CC(=C(C=C3)O)O)C4=CC(=C(C=C4)O)O
	423.114	C23H18O8 + H+
	Fragment mass	Molecular formula	454a, de novo	454b, database
	123.039
	135.044	C8H6O2 + H+
	137.023	C7H4O3 + H+
	175.039	C10H6O3 + H+
	179.034	C9H6O4 + H+
	197.06	C13H8O2 + H+
	245.081	C14H12O4 + H+
	267.065	C16H10O4 + H+
	268.07	C16H10O4 + i + H+
	269.046	C15H8O5 + H+
	283.059	C16H10O5 + H+
	295.06	C17H10O5 + H+
	341.08	C22H12O4 + H+
	359.089	C22H14O5 + H+
	369.073	C23H12O5 + H+
	387.086	C23H14O6 + H+

### Sheet: Supp. Table 11 - 467
Supplementary Table 11: MS2 spectrum of feature 467 and spectrum interpretation for proposed structures 467a (MSNovelist prediction) and 467b (database search).
	Feature	467
	MS2 spectrum
	Spectrum interpretation
	Parent mass	Molecular formula	Structure
			467a, MSNovelist	467b, database
			KDHYEOVFSCEERD	JTIPPAWTTXVKCS
			OC1COC(OCC2OC(OC3OCC(O)(CO)C3O)C(O)C(O)C2O)C4OC14	C=CCOC(=O)OCC1C(C(C(O1)(CO)OC2C(C(C(C(O2)CO)O)O)O)O)O
	427.152	C16H26O13 + H+
	Fragment mass	Molecular formula	467a, MSNovelist	467b, database
	115.04	C5H6O3 + H+
	127.037	C6H6O3 + H+
	133.048	C5H8O4 + H+
	139.038	C7H6O3 + H+
	145.049	C6H8O4 + H+
	157.048	C7H8O4 + H+
	199.06	C9H10O5 + H+
	211.058	C10H10O5 + H+
	223.056
	229.068	C10H12O6 + H+
	247.08	C10H14O7 + H+

### Sheet: Table S10 - 467 (2)
	Feature	467
	MS2 spectrum
	Spectrum interpretation
	Parent mass	Molecular formula	Structure
			467a, de novo	467b, database
			KDHYEOVFSCEERD	JTIPPAWTTXVKCS
			OC1COC(OCC2OC(OC3OCC(O)(CO)C3O)C(O)C(O)C2O)C4OC14	C=CCOC(=O)OCC1C(C(C(O1)(CO)OC2C(C(C(C(O2)CO)O)O)O)O)O
	427.152	C16H26O13 + H+
	Fragment mass	Molecular formula	467a, de novo	467b, database
	115.04	C5H6O3 + H+
	127.037	C6H6O3 + H+
	133.048	C5H8O4 + H+
	139.038	C7H6O3 + H+
	145.049	C6H8O4 + H+
	157.048	C7H8O4 + H+
	199.06	C9H10O5 + H+
	211.058	C10H10O5 + H+
	223.056
	229.068	C10H12O6 + H+
	247.08	C10H14O7 + H+

### Sheet: Supp. Table 12 - 569
Supplementary Table 12: MS2 spectrum of feature 569 and spectrum interpretation for proposed structures 569a (MSNovelist prediction) and 569b (database search).
	Feature	569
	MS2 spectrum
	Spectrum interpretation
	Parent mass	Molecular formula	Structure
			569a, MSNovelist	569b, database
			UIMUDCITPRXXHU	NXSOYHJPDIICOY
			O=C(OCC1OC(OC2OC(CO)C(O)C(O)C2O)C(O)C(O)(C)C1CCC(=C)C)CC(=C)C	C1CC=CC(C1)CCCCCOC2C(C(C(C(O2)CO)[O+]3C4C3(C(C(C(O4)CO)O)O)O)O)O
	491.255	C23H38O11 + H+
	Fragment mass	Molecular formula	569a, MSNovelist	569b, database
	121.098	C9H12 + H+
	123.115	C9H14 + H+
	127.038	C6H6O3 + H+
	145.048	C6H8O4 + H+
	149.132	C11H16 + H+
	167.143	C11H18O + H+
	185.153	C11H20O2 + H+
	187.06	C8H10O5 + H+
	205.072	C8H12O6 + H+
	253.07	C12H12O6 + H+
	257.155
	271.082	C12H14O7 + H+
	272.089
	275.161
	289.091	C12H16O8 + H+

### Sheet: Table S11 - 569 (2)
	Feature	569
	MS2 spectrum
	Spectrum interpretation
	Parent mass	Molecular formula	Structure
			569a, de novo	569b, database
			UIMUDCITPRXXHU	NXSOYHJPDIICOY
			O=C(OCC1OC(OC2OC(CO)C(O)C(O)C2O)C(O)C(O)(C)C1CCC(=C)C)CC(=C)C	C1CC=CC(C1)CCCCCOC2C(C(C(C(O2)CO)[O+]3C4C3(C(C(C(O4)CO)O)O)O)O)O
	491.255	C23H38O11 + H+
	Fragment mass	Molecular formula	569a, de novo	569b, database
	121.098	C9H12 + H+
	123.115	C9H14 + H+
	127.038	C6H6O3 + H+
	145.048	C6H8O4 + H+
	149.132	C11H16 + H+
	167.143	C11H18O + H+
	185.153	C11H20O2 + H+
	187.06	C8H10O5 + H+
	205.072	C8H12O6 + H+
	253.07	C12H12O6 + H+
	257.155
	271.082	C12H14O7 + H+
	272.089
	275.161
	289.091	C12H16O8 + H+

### Sheet: Supp. Table 13 - 570
Supplementary Table 13: MS2 spectrum of feature 570 and spectrum interpretation for proposed structures 570a (MSNovelist prediction) and 570b (database search).
	Feature	570
	MS2 spectrum
	Spectrum interpretation
	Parent mass	Molecular formula	Structure
			570a, MSNovelist	570b, database
			UHTIJOAWOLHSHQ	PEKFEPPXHNZODB
			O=C(OC1OC(COC2OC(CO)C(O)C(O)C2O)C(O)C(O)C1C=C(C)CCCC(=C)C)C	C1CC=CC(C1)CCCCCOC2C(=O)C(C(C(O2)CO)OC3C(C(C(C(O3)CO)O)O)O)O
	491.254	C23H38O11 + H+
	Fragment mass	Molecular formula	570a, MSNovelist	570b, database
	121.1	C9H12 + H+
	123.116	C9H14 + H+
	127.039	C6H6O3 + H+
	145.05	C6H8O4 + H+
	149.132	C11H16 + H+
	167.144	C11H18O + H+
	187.063	C8H10O5 + H+
	205.072	C8H12O6 + H+

### Sheet: Table S12 - 570 (2)
	Feature	570
	MS2 spectrum
	Spectrum interpretation
	Parent mass	Molecular formula	Structure
			570a, de novo	570b, database
			UHTIJOAWOLHSHQ	PEKFEPPXHNZODB
			O=C(OC1OC(COC2OC(CO)C(O)C(O)C2O)C(O)C(O)C1C=C(C)CCCC(=C)C)C	C1CC=CC(C1)CCCCCOC2C(=O)C(C(C(O2)CO)OC3C(C(C(C(O3)CO)O)O)O)O
	491.254	C23H38O11 + H+
	Fragment mass	Molecular formula	570a, de novo	570b, database
	121.1	C9H12 + H+
	123.116	C9H14 + H+
	127.039	C6H6O3 + H+
	145.05	C6H8O4 + H+
	149.132	C11H16 + H+
	167.144	C11H18O + H+
	187.063	C8H10O5 + H+
	205.072	C8H12O6 + H+
